# SARS-CoV-2 Omicron Variant Wave in India: Advent, Phylogeny and Evolution

**DOI:** 10.1101/2022.05.14.491911

**Authors:** Urvashi B. Singh, Sushanta Deb, Rama Chaudhry, Kiran Bala, Lata Rani, Ritu Gupta, Lata Kumari, Jawed Ahmed, Sudesh Gaurav, Sowjanya Perumalla, Md. Nizam, Anwita Mishra, J. Stephenraj, Jyoti Shukla, Deepika Bhardwaj, Jamshed Nayer, Praveen Aggarwal, Madhulika Kabra, Vineet Ahuja, Subrata Sinha, Randeep Guleria

## Abstract

SARS-CoV-2 evolution has continued to generate variants, responsible for new pandemic waves locally and globally. Varying disease presentation and severity has been ascribed to inherent variant characteristics and vaccine immunity. This study analyzed genomic data from 305 whole genome sequences from SARS-CoV-2 patients before and through the third wave in India. Delta variant was responsible for disease in patients without comorbidity(97%), while Omicron BA.2 caused disease primarily in those with comorbidity(77%). Tissue adaptation studies brought forth higher propensity of Omicron variants to bronchial tissue than lung, contrary to observation in Delta variants from Delhi. Study of codon usage pattern distinguished the prevalent variants, clustering them separately, Omicron BA.2 isolated in February grouped away from December strains, and all BA.2 after December acquired a new mutation S959P in ORF1b (44.3% of BA.2 in the study) indicating ongoing evolution. Loss of critical spike mutations in Omicron BA.2 and gain of immune evasion mutations including G142D, reported in Delta but absent in BA.1, and S371F instead of S371L in BA.1 could possibly be due to evolutionary trade-off and explain very brief period of BA.1 in December 2021, followed by complete replacement by BA.2.

## Supplementary material for "SARS-CoV-2 Omicron Variant Wave in India: Advent, Phylogeny and Evolution": Four supplement figure and two supplement spread sheet: Supplementary Table S2 and S3 Updated.xls

### Sheet: Sheet1
SUPPLEMENTARY TABLE S2 AND TABLE S3 ARE GIVEN BELOW
Supplementary Table S2
Mutation in genomes of Delta variant ; The blue colored conserved mutations in all delta genomes that are isolated from delhi; Red: Mutations conserved between Delta and Omicron variants of Delhi
	1	2	3	4	5	6	7	8	9	10	11	12	13	14	15
India/DL-AIIMS-COVGE26385/2021
ORF1a:	A1306S	T1395A	P2046L	P2287S	A2529V	V2930L	T3255I	L3606F	T3646A
ORF1b:	P314L	G662S	P1000L	A1918V
S:	S13T	T19R	T95I	Y145H	E156-	F157-	R158G	A222V	L452R	T478K	D614G	P681R	D950N	V1264L
ORF3a:	S26L
E:	E8K
M:	I82T
ORF7a:	V82A	T120I
ORF7b:	T40I
ORF8:	Y42C	D119-	F120-
N:	D63G	R203M	G215C	D377Y
ORF9b:	T60A
India/DL-AIIMS-COVTN46773/2021
ORF1a:	T1168I	A1306S	P2046L	T2154I	P2287S	P2852S	V2930L	T3255I	T3646A
ORF1b:	P314L	G662S	P1000L	A1918V
S:	T19R	E156-	F157-	R158G	L452R	T478K	D614G	P681R	D950N
ORF3a:	S26L	L65P
M:	I82T
ORF7a:	V82A	T120I
ORF7b:	T40I
ORF8:	D119-	F120-
N:	D63G	R203M	G215C	D377Y
ORF9b:	T60A
India/DL-AIIMS-COVTN53173/2021
ORF1a:	A1306S	K1720N	P2046L	S2048F	P2287S	V2930L	T3255I	K3353R	T3646A
ORF1b:	P314L	G662S	P1000L	A1918V	N2113S
S:	T19R	T95I	G142D	E156-	F157-	R158G	L452R	T478K	D614G	P681R	S704L	D950N
ORF3a:	S26L	S92L	W128L	P240S
M:	I82T
ORF7a:	V82A	T120I
ORF7b:	T40I
ORF8:	D119-	F120-
N:	D63G	R203M	G215C	D377Y
ORF9b:	T60A
India/DL-AIIMS-COVTN54684/2021
ORF1a	A591V	A1306S	T1626A	P2046L	P2287S	V2930L	T3255I	T3646A
ORF1b	P314L	M620I	G662S	P1000L	A1918V
S	T19R	T95I	E156-	F157-	R158G	L452R	T478K	D614G	P681R	D950N
ORF3a	S26L
M	I82T
ORF7a	V82A	T120I
ORF7b	T40I
ORF8	S67F	D119-	F120-
N	D63G	R203M	G215C	D377Y
ORF9b	T60A
India/DL-AIIMS-COVTN54763/2021
ORF1a:	A591V	A1306S	P2046L	P2287S	V2930L	T3255I	T3646A
ORF1b:	P314L	M620I	G662S	P1000L	A1918V
S:	T19R	T95I	E156-	F157-	R158G	L452R	T478K	D614G	P681R	D950N
ORF3a:	I82T
M:
ORF7a:	V82A	T120I
ORF7b:	T40I
ORF8:	S67F	D119-	F120-
N:	D63G	R203M	G215C	D377Y
ORF9b:	T60A
India/DL-AIIMS-COVTN56208/2021
ORF1a:	A591V	A1306S	P2046L	P2287S	V2930L	T3255I	T3646A
ORF1b:	P314L	M620I	G662S	P1000L	A1918V
S:	T19R	T95I	E156-	F157-	R158G	L452R	T478K	D614G	P681R	D950N
ORF3a:	S26L
M:	I82T
ORF7a:	V82A	T120I
ORF7b:	T40I
ORF8:	S67F	D119-	F120-
N:	D63G	R203M	G215C	D377Y
ORF9b:	T60A
ndia/DL-AIIMS-COVTN57929/2021
ORF1a:	M297V	R542H	A1306S	A1462S	P2046L	P2287S	V2930L	T3255I	T3646A
ORF1b:	P314L	G662S	P1000L	A1918V
S:	T19R	T95I	E156-	F157-	R158G	L452R	T478K	D614G	P681R	D950N
ORF3a:	S26L
M:	I82T
ORF7a:	V82A	T120I
ORF7b:	T40I
ORF8:	D119-	F120-
N:	D63G	R203M	G215C	D377Y
ORF9b:	T60A
India/DL-AIIMS-COVTN48235/2021
ORF1a:	L1270F	A1306S	P2046L	P2287S	V2930L	T3255I	T3646A
ORF1b:	P314L	G662S	P1000L	A1326S	A1918V
S:	T19R	E156-	F157-	R158G	L452R	T478K	D614G	P681R	D950N
ORF3a:	S26L
M:	I82T
ORF7a:	V82A	T120I
ORF7b:	T40I
ORF8:	D119-	F120-
N:	D63G	R203M	G215C	D377Y
ORF9b:	T60A
India/DL-AIIMS-COVTN53938/2021
ORF1a	E472D	I567V	E743D	A1306S	P2046L	P2287S	V2930L	T3255I	T3646A
ORF1b	P314L	G662S	P1000L	A1918V
S	T19R	T95I	E156-	F157-	R158G	D178Y	L452R	T478K	D614G	P681R	D950N	H1101Y
ORF3a	S26L	T270N
M	I82T
ORF7a	V82A	T120I
ORF7b	L11F	T40I
ORF8	S67F	D119-	F120-
N	D63G	R203M	G215C	D377Y
ORF9b	T60A
India/DL-AIIMS-COVTN53341/2021
ORF1a:	E472D	I567V	E743D	A1306S	P2046L	P2287S	V2930L	T3255I	T3646A
ORF1b:	P314L	G662S	P1000L	A1918V
S:	T19R	T95I	E156-	F157-	R158G	D178Y	L452R	T478K	D614G	P681R	D950N	H1101Y
ORF3a:	S26L	T270N
M:	I82T
ORF7a:	V82A	T120I
ORF7b:	L11F	T40I
ORF8:	S67F	D119-	F120-
N:	D63G	R203M	G215C	D377Y
ORF9b:	T60A
India/DL-AIIMS-COVTN53599/2021
ORF1a:	D1184N	A1306S	P2046L	P2287S	A2584V	V2930L	T3255I	T3646A
ORF1b:	P314L	G662S	P1000L	A1918V	Q2360H
S:	T19R	T95I	Y144-	E156-	F157-	R158G	L452R	T478K	E484Q	D614G	P681R	D950N
ORF3a:	S26L	L85F
M:	I82T
ORF7a:	V82A	T120I
ORF7b:	T40I
ORF8:	D119-	F120-
N:	D63G	R203M	G215C	D377Y
ORF9b:	T60A
India/DL-AIIMS-COVTN53938/2021
ORF1a:	E472D	I567V	E743D	A1306S	P2046L	P2287S	V2930L	T3255I	T3646A
ORF1b:	P314L	G662S	P1000L	A1918V
S:	T19R	T95I	E156-	F157-	R158G	D178Y	L452R	T478K	D614G	P681R	D950N	H1101Y
ORF3a:	S26L	T270N
M:I82T	V82A
ORF7a:		T120I
ORF7b:	L11F	T40I
ORF8:	S67F	D119-	F120-
N:	D63G	R203M	G215C	D377Y
ORF9b:	T60A
India/DL-AIIMS-COVTN57287/2021
ORF1a:	A1306S	V1550F	P2046L	P2287S	V2930L	T3255I	T3646A
ORF1b:	P314L	A647S	G662S	P1000L	A1918V
S:	RT19	T95I	E156-	F157-	R158G	M177I	L452R	T478K	D614G	P681R	D950N
ORF3a:	S26L	L85F	D155Y
M:	82TI
ORF7a:	V82A	T120I
ORF7b:	T40I
ORF8:	D119-	F120-
N:	D63G	R203M	G215C	D377Y
ORF9b:	T60A
India/DL-AIIMS-COVTN62385/2021
ORF1a:	A1306S	V1550F	P2046L	P2287S	V2930L	T3255I	T3646A
ORF1b:	P314L	A647S	G662S	P1000L	A1918V
S:	T19R	T95I	E156-	F157-	R158G	M177I	L452R	T478K	D614G	P681R	D950N
ORF3a:	S26L	L85F	D155Y
M:	I82T
ORF7a:	V82A	T120I
ORF7b:	T40I
ORF8:	D119-	F120-
N:	D63G	R203M	G215C	D377Y
ORF9b:	T60A
India/DL-AIIMS-COVGE26793/2021
ORF1a:	A1306S	V1550F	P2046L	P2287S	V2930L	T3255I	T3646A
ORF1b:	P314L	A647S	G662S	P1000L	A1918V
S:	T19R	T95I	E156-	F157-	R158G	M177I	L452R	T478K	D614G	P681R	D950N
ORF3a:	S26L	A54V	L85F	D155Y
M:	I82T
ORF7a:	V82A	T120I
ORF7b:	T40I
ORF8:	D119-	F120-
N:	D63G	R203M	G215C	D377Y
ORF9b:	T60A
India/DL-AIIMS-COVGE26547/2021
ORF1a:	A1306S	V1550F	P2046L	P2287S	V2930L	T3255I	T3646A
ORF1b:	P314L	A647S	G662S	P1000L	E1728D	A1918V
S:	T19R	T95I	E156-	F157-	R158G	M177I	L452R	T478K	D614G	P681R	D950N
ORF3a:	S26L	L85F	D155Y
M:	I82T
ORF7a:	V82A	T120I
ORF7b:	T40I
ORF8:	D119-	F120-
N:	D63G	R203M	G215C	D377Y
ORF9b:	T60A
ndia/DL-AIIMS-COVTN48989/2021
ORF1a:	A1306Y	P2046L	P2287S	V2930L	T3255I	T3646A
ORF1b:	P314L	G662S	P1000L	A1918V	S2324I
S:	T19R	T95I	E156-	F157-	R158G	L452R	T478K	D614G	P681R	D950N
ORF3a:	S26L
M:	I82T
ORF6:	Y31F
ORF7a:	R80T	V82A	T120I
ORF7b:	T40I
ORF8:	D119-	F120-
N:	D63G	R203M	G215C	D377Y
ORF9b:	T60A
India/DL-AIIMS-COVTN47698/2021
ORF1a:	A1306S	M1769I	P2046L	P2287S	V2930L	T3255I	T3646A	I4231V
ORF1b:	P314L	G662S	P1000L	A1918V
S:	T19R	T95I	E156-	F157-	R158G	L452R	T478K	D614G	P681R	D950N	C1235F	L1244F
ORF3a:	V13L	S26L
M:	I82T
ORF7a:	T120I
ORF7b:	T40I
ORF8:	D119-	F120-
N:	D63G	R203M	G215C	K248R	D377Y
ORF9b:	T60A
India/DL-AIIMS-COVTN54428/2021
ORF1a:	A1306S	P2046L	S2048F	P2287S	V2930L	T3255I	T3646A	K3678N
ORF1b:	P314L	G662S	P1000L	A1918V
S:	L18F	T19R	G75V	D80Y	T95I	E156-	F157-	R158G	L452R	T478K	E484A	D614G	P681R	D950N
ORF3a:	S26L
M:	I82T
ORF7a:	V82A	T120I
ORF7b:	T40I
ORF8:	D119-	F120-
N:	D63G	R203M	G215C	D377Y
ORF9b:	T60A
India/DL-AIIMS-COVTN60645/2021
ORF1a:	E995G	A1306S	A1432V	P2046L	P2287S	V2930L	T3255I	T3646A
ORF1b:	P314L	G662S	P1000L	A1918V
S:	T19R	T95I	Y144-	E156-	F157-	R158G	I210-	L242-	A243-	G446V	L452R	T478K	E484A	D614G	P681R
ORF3a:	S26L
M:	I82T
ORF7a:	T11P	T120I
ORF7b:	T40I
ORF8:	D119-	F120-
N:	D63G	R203M	G215C	D377Y
ORF9b:	A57V	T60A
India/DL-AIIMS-COVTN46022/2021
ORF1a:	A1306S	P2046L	P2287S	T2777I	V2930L	T3255I	T3646A
ORF1b:	D145A	P314L	G662S	P1000L	A1918V
S:	T19R	T95I	E156-	F157-	R158G	L452R	T478K	D614G	Q677H	P681R	D950N
ORF3a:	S26L
M:	I82T
ORF7a:	V82A	T120I
ORF7b:	T40I
ORF8:	D119-	F120-
N:	D63G	R203M	G215C	D377Y
ORF9b:	T60A
India/DL-AIIMS-COVTN47334/2021
ORF1a:	P927L	A1306S	P2046L	P2287S	V2930L	T3255I	T3646A	V3975F	T4249I
ORF1b:	P314L	G662S	P1000L	A1918V
S:	T19R	T95I	E156-	F157-	R158G	D215Y	L452R	T478K	D614G	P681R	D950N
ORF3a:	S26L
M:	I82T
ORF6:	L29R
ORF7a:	V82A	T120I
ORF7b:	T40I
ORF8:	D119-	F120-
N:	D63G	R203M	G215C	D377Y
ORF9b:	T60A
India/DL-AIIMS-COVTN54978/2021
ORF1a:	P1207L	A1306S	T1854I	P2046L	P2287S	V2930L	T3255I	V3510L	H3580Y	T3646A
ORF1b:	P314L	G662S	P1000L	A1918V
S:	T19R	T95I	E156-	F157-	R158G	L452R	T478K	D614G	P681R	A701V	D950N
ORF3a:	S26L	Q185H
M:	I82T
ORF7a:	V82A	T120I
ORF7b:	T40I
ORF8:	S54L	D119-	F120-
N:	D63G	R203M	G215C	D377Y
ORF9b:	T60A	V76A
India/DL-AIIMS-COVTN57113/2021
ORF1a:	P1207L	A1306S	T1854I	P2046L	P2287S	V2930L	T3255I	V3510L	H3580Y	T3646A
ORF1b:	P314L	G662S	P1000L	A1918V
S:	T19R	T95I	E156-	F157-	R158G	L452R	T478K	D614G	P681R	A701V	D950N
ORF3a:	S26L	Q185H
M:	I82T
ORF7a:	V82A	T120I
ORF7b:	T40I
ORF8:	S54L	D119-	F120-
N:	D63G	R203M	G215C	D377Y
ORF9b:	T60A	V76A
India/DL-AIIMS-NCOVGE1394/2021
ORF1a:	I114T	K261N	M585I	S723F	A1306S	P2046L	P2287S	V2930L	T3255I	T3646A
ORF1b:	P314L	G662S	P1000L	A1918V
S:	T19R	E156-	F157-	R158G	L452R	T478K	D614G	P681R	D950N
ORF3a:	S26L	D238Y
M:	I82T
ORF7a:	V82A	T120I
ORF7b:	T40I
ORF8:	D119-	F120-
N:	D63G	R203M	G215C	D377Y
ORF9b:	T60A
India/DL-AIIMS-NCOVGE1701/2021
ORF1a:	I114T	K261N	M585I	S723F	A1306S	P2046L	P2287S	V2930L	T3255I	T3646A
ORF1b:	P314L	G662S	P1000L	A1918V
S:	T19R	E156-	F157-	R158G	L452R	T478K	D614G	P681R	D950N
ORF3a:	S26L	D238Y
M:	I82T
ORF7a:	V82A	T120I
ORF7b:	T40I
ORF8:	D119-	F120-
N:	D63G	R203M	G215C	D377Y
ORF9b:	T60A
India/DL-AIIMS-NCOVGE1109/2021
ORF1a:	P1640L	E2904D	A3209V	V3718A	T3750I
ORF1b:	P314L	G662S	P1000L
S:	T19R	E156-	F157-	R158G	A222V	L452R	T478K	D614G	P681R	D950N
ORF3a:	S26L
M:	I82T
ORF7a:	V82A	T120I
ORF8:	D119-	F120-
N:	D63G	R203M	D377Y
ORF9b:	T60A
India/DL-AIIMS-NCOVGE3245/2021
ORF1a	P1640L	T3058I	A3209V	V3718A	T3750I
ORF1b:	P314L	G662S	P1000L
S:	T19R	M153I	E156-	F157-	R158G	A222V	D253A	L452R	T478K	D614G	P681R	D950N
ORF3a:	S26L
M:	I82T
ORF7a:	T14I	V82A	T120I
ORF8:	D119-	F120-
N:	D63G	R203M	D377Y
ORF9b:	T60A
India/DL-AIIMS-COVTN40376/2021
ORF1a:	E452G	A1146T	P1640L	I2332V	D2627G	A3209V	V3718A	T3750I
ORF1b:	P314L	G662S	D729N	P1000L
S:	T19R	E156-	F157-	R158G	A222V	A262S	L452R	T478K	D614G	P681R	P809S	D950N
ORF3a:	S26L
M:	I82T
ORF7a:	V82A	T120I
ORF8:	D119-	F120-
N:	D63G	R203M	D377Y
ORF9b:	T60A
India/DL-AIIMS-COVTN50790/2021
ORF1a:	S142-	F143V	P309L	V1287M	P1640L	H2092Y	D2980G	A3209V	A3615V	V3718A
ORF1b:	P314L	G662S	P1000L	H2285Y
S:	L18F	T19R	E156-	F157-	R158G	F275L	P384L	L452R	T478K	D614G	P681R	T859S	D950N
ORF3a:	S26L
M:	I82T
ORF7a:	V82A	L116F	T120I
ORF8:	D119-	F120-
N:	D63G	R203M	D377Y	P383L	R385K
ORF9b:	T60A
India/DL-AIIMS-COVGE26568/2021
ORF1a	A1306S	V1550F	P2046L	P2287S	V2930L	T3255I	T3646A
ORF1b	P314L	A647S	G662S	P1000L	P1001S	A1918V
S	T19R	T95I	E156-	F157-	R158G	M177I	L452R	T478K	D614G	P681R	D950N
ORF3a	S26L	L85F	D155Y
M	I82T
ORF7a	V82A	T120I
ORF7b	T40I
ORF8	D119-	F120-
N	D63G	R203M	G215C	D377Y
ORF9b	T60A
India/DL-AIIMS-COVTN46815/2021
ORF1a	E37D	A1306S	P2046L	P2287S	V2930L	T3255I	T3646A
ORF1b	P314L	G662S	P1000L	A1918V
S	T19R	E156-	F157-	R158G	L452R	T478K	D614G	P681R	D950N
ORF3a	S26L
M	I82T
ORF7a	V82A	T120I
ORF7b	T40I
ORF8	D119-	F120-
N	D63G	R203M	G215C	D377Y
ORF9b	T60A
Supplementary Table S3
First five sequences represent Omicron BA.1 and remaining 180 are Omicron BA.2; Green: Mutations unique to BA.1; Orange: Mutations conserved between BA.1 and BA.2; Light Blue :Mutations unique to BA.2; Red: Mutations conserved between Delta and Omicron variants of Delhi
India/DL-AIIMS-COVGE30974/2022	1	2	3	4	5	6	7	8	9	10	11	12	13	14	15	16	17	18	19	20	21	22	23	24	25	26	27	28	29	30	31	32	33	34	35	36	37	38	39
ORF1a	K856R	S2083-	L2084I	A2710T	T3255I	P3395H	L3674-	S3675-	G3676-	I3758V
ORF1b	P314L	R1502K	I1566V
S	A67V	H69-	V70-	T95I	G142-	V143-	Y144-	Y145D	N211-	L212I	G339D	R346K	S371L	S373P	S375F	N440K	G446S	S477N	T478K	E484A	Q493R	G496S	Q498R	N501Y	Y505H	T547K	D614G	H655Y	N679K	P681H	N764K	D796Y	N856K	Q954H	N969K	L981F
E	T9I
M	D3G	Q19E	A63T
N	P13L	E31-	R32-	S33-	R203K	G204R
ORF9b	P10S	E27-	N28-	A29-
India/DL-AIIMS-COVGE28951/2021
ORF1a	K856R	V1887I	S2083-	L2084I	A2710T	T3255I	P3395H	L3674-	S3675-	G3676-	I3758V
ORF1b	P314L	I1566V
S	A67V	H69-	V70-	T95I	G142-	V143-	Y144-	Y145D	N211-	L212I	G339D	S371L	S373P	S375F	K417N	N440K	G446S	S477N	T478K	E484A	Q493R	G496S	Q498R	N501Y	Y505H	T547K	D614G	H655Y	N679K	P681H	A701V	N764K	D796Y	N856K	Q954H	N969K	L981F
E	T9I
M	D3G	Q19E	A63T
N	P13L	E31-	R32-	S33-	R203K	G204R
ORF9b	P10S	E27-	N28-	A29-
India/DL-AIIMS-COVGE29851/2022
ORF1a	K856R	V1887I	S2083-	L2084I	A2710T	T3255I	P3395H	L3674-	S3675-	G3676-	I3758V
ORF1b	P314L	I1566V
S	A67V	H69-	V70-	T95I	G142-	V143-	Y144-	Y145D	N211-	L212I	G339D	S371L	S373P	S375F	K417N	N440K	G446S	S477N	T478K	E484A	Q493R	G496S	Q498R	N501Y	Y505H	T547K	D614G	H655Y	N679K	P681H	A701V	N764K	D796Y	N856K	Q954H	N969K	L981F
ORF3a	A110V
E	T9I
M	D3G	Q19E	A63T
N	P13L	E31-	R32-	S33-	R203K	G204R
ORF9b	P10S	E27-	N28-	A29-	T60I
India/DL-AIIMS-COVTN65081/2022
ORF1a	P748L	K856R	T1822I	S2083-	L2084I	A2710T	T3255I	P3395H	L3674-	S3675-	G3676-	I3758V
ORF1b	P314L	I1566V
S	A67V	H69-	V70-	T95I	G142-	V143-	Y144-	Y145D	N211-	L212I	G339D	S373P	S375F	K417N	N440K	G446S	S477N	T478K	E484A	Q493R	G496S	Q498R	N501Y	Y505H	T547K	D614G	H655Y	N679K	P681H	N764K	D796Y	N856K	Q954H	N969K	L981F
ORF3a	S26L
E	T9I
M	D3G	Q19E	A63T
N	P13L	E31-	R32-	S33-	R203K	G204R
ORF9b	P10S	E27-	N28-	A29-
India/DL-AIIMS-COVTN64190/2022
ORF1a	K856R	T1093I	S2083-	L2084I	A2710T	T3255I	P3395H	L3674-	S3675-	G3676-	I3758V
ORF1b	P314L	I1566V
S	A67V	H69-	V70-	T95I	G142-	V143-	Y144-	Y145D	N211-	L212I	G339D	R346K	S371L	S373P	S375F	K417N	S477N	T478K	E484A	Q493R	G496S	Q498R	N501Y	Y505H	T547K	D614G	H655Y	N679K	P681H	N764K	D796Y	N856K	T859I	Q954H	N969K	L981F
E	T9I
M	D3G	Q19E	A63T
N	P13L	E31-	R32-	S33-	R203K	G204R
ORF9b	P10S	E27-	N28-	A29-
India/DL-AIIMS-COVTN70099/2022
ORF1a	S135R	T842I	G1307S	R1421K	L3027F	T3090I	L3201F	T3255I	P3395H	S3675-	G3676-	F3677-
ORF1b	P314L	R1315C	I1566V	T2163I
S	T19I	L24-	P25-	P26-	A27S	G142D	V213G	G339D	S371F	S373P	S375F	T376A	D405N	R408S	K417N	S477N	T478K	E484A	Q493R	Q498R	N501Y	Y505H	D614G	H655Y	N679K	P681H	N764K	D796Y	Q954H	N969K
ORF3a	T223I
E	T9I
M	Q19E	A63T
ORF6	D61L
N	P13L	E31-	R32-	S33-	R203K	G204R	S413R
ORF9b	P10S	E27-	N28-	A29-
India/DL-AIIMS-COVTN68366/2022
ORF1a	S135R	T842I	G1307S	R1421K	L3027F	T3090I	L3201F	T3255I	P3395H	S3675-	G3676-	F3677-
ORF1b	P314L	R1315C	I1566V	T2163I
S	T19I	L24-	P25-	P26-	A27S	G142D	V213G	G339D	S371F	S373P	S375F	T376A	D405N	R408S	K417N	S477N	T478K	E484A	Q493R	Q498R	N501Y	Y505H	D614G	H655Y	N679K	P681H	N764K	D796Y	Q954H	N969K
ORF3a	T223I
E	T9I
M	Q19E	A63T
ORF6	D61L
N	P13L	E31-	R32-	S33-	R203K	G204R	S413R
ORF9b	P10S	E27-	N28-	A29-
India/DL-AIIMS-COVTN65525/2022
ORF1a	S135R	T842I	G1307S	R1421K	L3027F	T3090I	L3201F	T3255I	P3395H	S3675-	G3676-	F3677-
ORF1b	P314L	R1315C	I1566V	T2163I
S	T19I	L24-	P25-	P26-	A27S	G142D	V213G	G339D	S371F	S373P	S375F	T376A	D405N	R408S	K417N	S477N	T478K	E484A	Q493R	Q498R	N501Y	Y505H	D614G	H655Y	N679K	P681H	N764K	D796Y	Q954H	N969K
ORF3a	T223I
E	T9I
M	Q19E	A63T
ORF6	D61L
N	P13L	E31-	R32-	S33-	R203K	G204R	S413R
ORF9b	P10S	E27-	N28-	A29-
India/DL-AIIMS-COVTN65107/2022
ORF1a	S135R	T842I	G1307S	R1421K	L3027F	T3090I	L3201F	T3255I	P3395H	S3675-	G3676-	F3677-
ORF1b	P314L	R1315C	I1566V	T2163I
S	T19I	L24-	P25-	P26-	A27S	G142D	V213G	G339D	S371F	S373P	S375F	T376A	D405N	R408S	K417N	S477N	T478K	E484A	Q493R	Q498R	N501Y	Y505H	D614G	H655Y	N679K	P681H	N764K	D796Y	Q954H	N969K
ORF3a	T223I
E	T9I
M	Q19E	A63T
ORF6	D61L
N	P13L	E31-	R32-	S33-	R203K	G204R	S413R
ORF9b	P10S	E27-	N28-	A29-
India/DL-AIIMS-COVTN64321/2022
ORF1a	S135R	T842I	G1307S	R1421K	L3027F	T3090I	L3201F	T3255I	P3395H	S3675-	G3676-	F3677-
ORF1b	P314L	R1315C	I1566V	T2163I
S	T19I	L24-	P25-	P26-	A27S	G142D	V213G	G339D	S371F	S373P	S375F	T376A	D405N	R408S	K417N	S477N	T478K	E484A	Q493R	Q498R	N501Y	Y505H	D614G	H655Y	N679K	P681H	N764K	D796Y	Q954H	N969K
ORF3a	T223I
E	T9I
M	Q19E	A63T
ORF6	D61L
N	P13L	E31-	R32-	S33-	R203K	G204R	S413R
ORF9b	P10S	E27-	N28-	A29-
India/DL-AIIMS-COVTN65125/2022
ORF1a	S135R	T842I	D1036N	G1307S	R1421K	L3027F	T3090I	L3201F	T3255I	P3395H	S3675-	G3676-	F3677-
ORF1b	P314L	R1315C	I1566V	T2163I
S	T19I	L24-	P25-	P26-	A27S	G142D	V213G	G339D	S371F	S373P	S375F	T376A	D405N	R408S	K417N	S477N	T478K	E484A	Q493R	Q498R	N501Y	Y505H	D614G	H655Y	N679K	P681H	N764K	D796Y	Q954H	N969K
ORF3a	T223I
E	T9I
M	Q19E	A63T
ORF6	D61L
N	P13L	E31-	R32-	S33-	R203K	G204R	S413R
ORF9b	P10S	E27-	N28-	A29-
India/DL-AIIMS-COVGE28780/2021
ORF1a	S135R	T842I	G1307S	R1421K	L3027F	T3090I	L3201F	T3255I	P3395H	S3675-	G3676-	F3677-
ORF1b	P314L	R1315C	I1566V	T2163I
S	T19I	L24-	P25-	P26-	A27S	G142D	V213G	G339D	S371F	S373P	S375F	T376A	D405N	R408S	K417N	N440K	S477N	T478K	E484A	Q493R	Q498R	N501Y	Y505H	D614G	H655Y	N679K	P681H	N764K	D796Y	Q954H	N969K
ORF3a	T223I
E	T9I
M	Q19E	A63T
ORF6	D61L
N	P13L	E31-	R32-	S33-	R203K	G204R	S413R
ORF9b	P10S	E27-	N28-	A29-
India/DL-AIIMS-COVTN69944/2022
ORF1a	S135R	T842I	G1307S	R1421K	L3027F	T3090I	L3201F	T3255I	P3395H	S3675-	G3676-	F3677-
ORF1b	P314L	R1315C	I1566V	T2163I
S	T19I	L24-	P25-	P26-	A27S	G142D	V213G	G339D	S371F	S373P	S375F	T376A	D405N	R408S	K417N	N440K	S477N	T478K	E484A	Q493R	Q498R	N501Y	Y505H	D614G	H655Y	N679K	P681H	N764K	D796Y	Q954H	N969K
ORF3a	T223I
E	T9I
M	Q19E	A63T
ORF6	D61L
N	P13L	E31-	R32-	S33-	R203K	G204R	S413R
ORF9b	P10S	E27-	N28-	A29-
India/DL-AIIMS-COVTN68470/2022
ORF1a	S135R	V337F	T842I	G1307S	R1421K	L3027F	T3090I	L3201F	T3255I	P3395H	S3675-	G3676-	F3677-
ORF1b	P314L	R1315C	I1566V	T2163I
S	T19I	L24-	P25-	P26-	A27S	G142D	V213G	G339D	S371F	S373P	S375F	T376A	D405N	R408S	K417N	N440K	S477N	T478K	E484A	Q493R	Q498R	N501Y	Y505H	D614G	H655Y	N679K	P681H	N764K	D796Y	Q954H	N969K
ORF3a	T223I
E	T9I
M	Q19E	A63T
ORF6	D61L
N	P13L	E31-	R32-	S33-	R203K	G204R	S413R
ORF9b	P10S	E27-	N28-	A29-
India/DL-AIIMS-COVGE29165/2021
ORF1a	P19L	S135R	T842I	G1307S	R1421K	L3027F	T3090I	L3201F	T3255I	P3395H	S3675-	G3676-	F3677-
ORF1b	P314L	R1315C	I1566V	T2163I
S	T19I	L24-	P25-	P26-	A27S	G142D	V213G	G339D	S371F	S373P	S375F	T376A	D405N	R408S	K417N	N440K	S477N	T478K	E484A	Q493R	Q498R	N501Y	Y505H	D614G	H655Y	N679K	P681H	N764K	D796Y	Q954H	N969K
ORF3a	T223I
E	T9I
M	Q19E	A63T
ORF6	D61L
N	P13L	E31-	R32-	S33-	R203K	G204R	S413R
ORF9b	P10S	E27-	N28-	A29-
India/DL-AIIMS-COVTN65194/2022
ORF1a	S135R	T842I	G1307S	R1421K	P2605T	L3027F	T3090I	L3201F	T3255I	P3395H	S3675-	G3676-	F3677-
ORF1b	P314L	R1315C	I1566V	T2163I
S	T19I	L24-	P25-	P26-	A27S	G142D	V213G	G339D	S371F	S373P	S375F	T376A	D405N	R408S	K417N	N440K	S477N	T478K	E484A	Q493R	Q498R	N501Y	Y505H	D614G	H655Y	N679K	P681H	N764K	D796Y	Q954H	N969K
ORF3a	T223I
E	T9I
M	Q19E	A63T
ORF6	D61L
N	P13L	E31-	R32-	S33-	R203K	G204R	S413R
ORF9b	P10S	E27-	N28-	A29-
India/DL-AIIMS-COVGE30530/2022
ORF1a	S135R	T842I	G1307S	R1421K	G2269S	L3027F	T3090I	L3201F	T3255I	P3395H	S3675-	G3676-	F3677-
ORF1b	P314L	R1315C	I1566V	T2163I
S	T19I	L24-	P25-	P26-	A27S	G142D	V213G	G339D	S371F	S373P	S375F	T376A	D405N	R408S	K417N	N440K	S477N	T478K	E484A	Q493R	Q498R	N501Y	Y505H	D614G	H655Y	N679K	P681H	N764K	D796Y	Q954H	N969K	A1020S
ORF3a	T223I
E	T9I
M	Q19E	A63T
ORF6	D61L
N	P13L	E31-	R32-	S33-	R203K	G204R	S413R
ORF9b	P10S	E27-	N28-	A29-
India/DL-AIIMS-COVGE29669/2022
ORF1a	S135R	T842I	G1307S	R1421K	L3027F	T3090I	L3201F	T3255I	P3395H	S3675-	G3676-	F3677-	T4355I
ORF1b	P314L	R1315C	I1566V	T2163I
S	T19I	L24-	P25-	P26-	A27S	G142D	V213G	G339D	S371F	S373P	S375F	T376A	D405N	R408S	K417N	N440K	S477N	T478K	E484A	Q493R	Q498R	N501Y	Y505H	D614G	H655Y	N679K	P681H	N764K	D796Y	Q954H	N969K
ORF3a	T223I
E	T9I
M	Q19E	A63T
ORF6	D61L
N	P13L	E31-	R32-	S33-	R203K	G204R	S413R
ORF9b	P10S	E27-	N28-	A29-
India/DL-AIIMS-COVGE28986/2021
ORF1a	S135R	T842I	G1307S	L3027F	T3090I	L3201F	T3255I	P3395H	S3675-	G3676-	F3677-
ORF1b	P314L	R1315C	I1566V	T2163I
S	T19I	L24-	P25-	P26-	A27S	G142D	V213G	G339D	S371F	S373P	S375F	T376A	D405N	R408S	K417N	N440K	S477N	T478K	E484A	Q493R	Q498R	N501Y	Y505H	D614G	H655Y	N679K	P681H	N764K	D796Y	Q954H	N969K
ORF3a	T223I
E	T9I
M	Q19E	A63T
ORF6	D61L
N	P13L	E31-	R32-	S33-	R203K	G204R	S413R
ORF9b	P10S	E27-	N28-	A29-
India/DL-AIIMS-COVGE28397/2021
ORF1a	S135R	T842I	G1307S	L3027F	T3090I	L3201F	T3255I	P3395H	S3675-	G3676-	F3677-
ORF1b	P314L	R1315C	I1566V	T2163I
S	T19I	L24-	P25-	P26-	A27S	G142D	V213G	G339D	S371F	S373P	S375F	T376A	D405N	R408S	K417N	N440K	S477N	T478K	E484A	Q493R	Q498R	N501Y	Y505H	D614G	H655Y	N679K	P681H	N764K	D796Y	Q954H	N969K
ORF3a	T223I
E	T9I
M	Q19E	A63T
ORF6	D61L
N	P13L	E31-	R32-	S33-	R203K	G204R	S413R
ORF9b	P10S	E27-	N28-	A29-
India/DL-AIIMS-COVGE30544/2022
ORF1a	S135R	T842I	G1307S	L3027F	T3090I	L3201F	T3255I	P3395H	S3675-	G3676-	F3677-
ORF1b	P314L	R1315C	I1566V	T2163I
S	T19I	L24-	P25-	P26-	A27S	G142D	V213G	G339D	S371F	S373P	S375F	T376A	D405N	R408S	K417N	N440K	S477N	T478K	E484A	Q493R	Q498R	N501Y	Y505H	D614G	H655Y	N679K	P681H	N764K	D796Y	Q954H	N969K
ORF3a	T223I
E	T9I
M	Q19E	A63T
ORF6	D61L
N	P13L	E31-	R32-	S33-	R203K	G204R	S413R
ORF9b	P10S	E27-	N28-
India/DL-AIIMS-COVTN65370/2022
ORF1a	S135R	T842I	G1307S	L3027F	T3090I	L3201F	T3255I	P3395H	S3675-	G3676-	F3677-
ORF1b	P314L	R1315C	I1566V	T2163I
S	T19I	L24-	P25-	P26-	A27S	G142D	V213G	G339D	S371F	S373P	S375F	T376A	D405N	R408S	K417N	S477N	T478K	E484A	Q493R	Q498R	N501Y	Y505H	D614G	H655Y	N679K	P681H	N764K	D796Y	Q954H	N969K
ORF3a	T223I
E	T9I
M	Q19E	A63T
ORF6	D61L
N	P13L	E31-	R32-	S33-	R203K	G204R	S413R
ORF9b	P10S	E27-	N28-	A29-
India/DL-AIIMS-COVTN65368/2022
ORF1a	S135R	T842I	G1307S	L3027F	T3090I	L3201F	T3255I	P3395H	S3675-	G3676-	F3677-
ORF1b	P314L	R1315C	I1566V	T2163I
S	T19I	L24-	P25-	P26-	A27S	G142D	V213G	G339D	S371F	S373P	S375F	T376A	D405N	R408S	K417N	S477N	T478K	E484A	Q493R	Q498R	N501Y	Y505H	D614G	H655Y	N679K	P681H	N764K	D796Y	Q954H	N969K
ORF3a	T223I
E	T9I
M	Q19E	A63T
ORF6	D61L
N	P13L	E31-	R32-	S33-	R203K	G204R	S413R
ORF9b	P10S	E27-	N28-	A29-
India/DL-AIIMS-COVGE30353/2022
ORF1a	S135R	T842I	G1307S	L3027F	T3090I	L3201F	T3255I	P3395H	S3675-	G3676-	F3677-
ORF1b	P314L	R1315C	I1566V	T2163I
S	T19I	L24-	P25-	P26-	A27S	G142D	V213G	G339D	S371F	S373P	S375F	T376A	D405N	R408S	K417N	S477N	T478K	E484A	Q493R	Q498R	N501Y	Y505H	D614G	H655Y	N679K	P681H	N764K	D796Y	Q954H	N969K
ORF3a	T223I
E	T9I
M	Q19E	A63T
ORF6	D61L
N	P13L	E31-	R32-	S33-	R203K	G204R	S413R
ORF9b	P10S	E27-	N28-	A29-
India/DL-AIIMS-COVTN64372/2022
ORF1a	S135R	T842I	G1307S	L3027F	T3090I	L3201F	T3255I	P3395H	S3675-	G3676-	F3677-
ORF1b	P314L	R1315C	I1566V	T2163I
S	T19I	L24-	P25-	P26-	A27S	G142D	V213G	G339D	S371F	S373P	S375F	T376A	D405N	R408S	K417N	S477N	T478K	E484A	Q493R	Q498R	N501Y	Y505H	D614G	H655Y	N679K	P681H	N764K	D796Y	Q954H	N969K
ORF3a	T223I
E	T9I
M	Q19E	A63T
ORF6	D61L
N	P13L	E31-	R32-	S33-	R203K	G204R	S413R
ORF9b	P10S	E27-	N28-	A29-
India/DL-AIIMS-COVTN64134/2022
ORF1a	S135R	T842I	G1307S	L3027F	T3090I	L3201F	T3255I	P3395H	S3675-	G3676-	F3677-
ORF1b	P314L	R1315C	I1566V	T2163I
S	T19I	L24-	P25-	P26-	A27S	G142D	V213G	G339D	S371F	S373P	S375F	T376A	D405N	R408S	K417N	S477N	T478K	E484A	Q493R	Q498R	N501Y	Y505H	D614G	H655Y	N679K	P681H	N764K	D796Y	Q954H	N969K
ORF3a	T223I
E	T9I
M	Q19E	A63T
ORF6	D61L
N	P13L	E31-	R32-	S33-	R203K	G204R	S413R
ORF9b	P10S	E27-	N28-	A29-
India/DL-AIIMS-COVGE28395/2021
ORF1a	S135R	T842I	G1307S	L3027F	T3090I	L3201F	T3255I	P3395H	S3675-	G3676-	F3677-
ORF1b	P314L	R1315C	I1566V	T2163I
S	T19I	L24-	P25-	P26-	A27S	G142D	V213G	G339D	S371F	S373P	S375F	T376A	D405N	R408S	K417N	S477N	T478K	E484A	Q493R	Q498R	N501Y	Y505H	D614G	H655Y	N679K	P681H	N764K	D796Y	Q954H	N969K
ORF3a	T223I
E	T9I
M	Q19E	A63T
ORF6	D61L
N	P13L	E31-	R32-	S33-	R203K	G204R	S413R
ORF9b	P10S	E27-	N28-	A29-
India/DL-AIIMS-COVGE29460/2022
ORF1a	S135R	T842I	G1307S	L3027F	T3090I	L3201F	T3255I	P3395H	S3675-	G3676-	F3677-
ORF1b	P314L	R1315C	I1566V	T2163I
S	T19I	L24-	P25-	P26-	A27S	G142D	V213G	G339D	S371F	S373P	S375F	T376A	D405N	R408S	K417N	S477N	T478K	E484A	Q493R	Q498R	N501Y	Y505H	D614G	H655Y	N679K	P681H	N764K	D796Y	Q954H	N969K
ORF3a	T223I
E	T9I
M	Q19E	A63T
ORF6	D61L
N	P13L	E31-	R32-	S33-	R203K	G204R	S413R
ORF9b	P10S	E27-	N28-	A29-
India/DL-AIIMS-COVGE30372/2022
ORF1a	S135R	T842I	G1307S	L3027F	T3090I	L3201F	T3255I	P3395H	S3675-	G3676-	F3677-
ORF1b	P314L	R1315C	I1566V	T2163I
S	T19I	L24-	P25-	P26-	A27S	G142D	V213G	G339D	S371F	S373P	S375F	T376A	D405N	R408S	K417N	S477N	T478K	E484A	Q493R	Q498R	N501Y	Y505H	D614G	H655Y	N679K	P681H	N764K	D796Y	Q954H	N969K
ORF3a	T223I
E	T9I
M	Q19E	A63T
ORF6	D61L
N	P13L	E31-	R32-	S33-	R203K	G204R	S413R
ORF9b	P10S	E27-	N28-	A29-
India/DL-AIIMS-COVTN69418/2022
ORF1a	S135R	T842I	G1307S	L3027F	T3090I	L3201F	T3255I	P3395H	S3675-	G3676-	F3677-
ORF1b	P314L	R1315C	I1566V	T2163I
S	T19I	L24-	P25-	P26-	A27S	G142D	V213G	G339D	S371F	S373P	S375F	T376A	D405N	R408S	K417N	S477N	T478K	E484A	Q493R	Q498R	N501Y	Y505H	D614G	H655Y	N679K	P681H	N764K	D796Y	Q954H	N969K
ORF3a	T223I
E	T9I
M	Q19E	A63T
ORF6	D61L
N	P13L	E31-	R32-	S33-	R203K	G204R	S413R
ORF9b	P10S	E27-	N28-	A29-
India/DL-AIIMS-COVTN69272/2022
ORF1a	S135R	T842I	G1307S	L3027F	T3090I	L3201F	T3255I	P3395H	S3675-	G3676-	F3677-
ORF1b	P314L	R1315C	I1566V	T2163I
S	L24-	P25-	P26-	A27S	G142D	V213G	G339D	S371F	S373P	S375F	T376A	D405N	R408S	K417N	S477N	T478K	E484A	Q493R	Q498R	N501Y	Y505H	D614G	H655Y	N679K	P681H	N764K	D796Y	Q954H	N969K
ORF3a	T223I
E	T9I
M	Q19E	A63T
ORF6	D61L
N	P13L	E31-	R32-	S33-	R203K	G204R	S413R
ORF9b	P10S	E27-	N28-	A29-
India/DL-AIIMS-COVTN70024/2022
ORF1a	S135R	Q663H	T842I	G1307S	L3027F	T3090I	L3201F	T3255I	P3395H	S3675-	G3676-	F3677-
ORF1b	P314L	R1315C	I1566V	T2163I
S	T19I	L24-	P25-	P26-	A27S	G142D	V213G	G339D	S371F	S373P	S375F	T376A	D405N	R408S	K417N	S477N	T478K	E484A	Q493R	Q498R	N501Y	Y505H	D614G	H655Y	N679K	P681H	N764K	D796Y	Q954H	N969K
ORF3a	T223I
E	T9I
M	Q19E	A63T
ORF6	D61L
N	P13L	E31-	R32-	S33-	R203K	G204R	S413R
ORF9b	P10S	E27-	N28-	A29-
India/DL-AIIMS-COVTN65372/2022
ORF1a	S135R	T842I	G1307S	L3027F	T3090I	L3201F	T3255I	P3395H	S3675-	G3676-	F3677-
ORF1b	P314L	S1273L	R1315C	I1566V	T2163I
S	T19I	L24-	P25-	P26-	A27S	G142D	V213G	G339D	S371F	S373P	S375F	T376A	D405N	R408S	K417N	S477N	T478K	E484A	Q493R	Q498R	N501Y	Y505H	D614G	H655Y	N679K	P681H	N764K	D796Y	Q954H	N969K
ORF3a	T223I
E	T9I
M	Q19E	A63T
ORF6	D61L
N	P13L	E31-	R32-	S33-	R203K	G204R	S413R
ORF9b	P10S	E27-	N28-	A29-
India/DL-AIIMS-COVTN67492/2022
ORF1a	S135R	T842I	G1307S	L3027F	T3090I	L3201F	T3255I	P3395H	S3675-	G3676-	F3677-
ORF1b	P314L	R1315C	I1566V	T2163I
S	T19I	L24-	P25-	P26-	A27S	G142D	V213G	G339D	S371F	S373P	S375F	T376A	D405N	R408S	K417N	S477N	T478K	E484A	Q493R	Q498R	Y505H	D614G	H655Y	N679K	P681H	N764K	D796Y	Q954H	N969K
ORF3a	T223I
E	T9I
M	Q19E	A63T
ORF6	D61L
N	P13L	E31-	R32-	S33-	R203K	G204R	S413R
ORF9b	P10S	E27-	N28-	A29-
India/DL-AIIMS-COVTN69007/2022
ORF1a	S135R	T842I	G1307S	L3027F	T3090I	L3201F	T3255I	P3395H	S3675-	G3676-	F3677-
ORF1b	P314L	R1315C	I1566V	T2163I
S	T19I	L24-	P25-	P26-	A27S	G142D	V213G	G339D	S371F	S373P	S375F	T376A	D405N	R408S	K417N	S477N	T478K	E484A	Q493R	Q498R	N501Y	Y505H	D614G	H655Y	N679K	N764K	D796Y	Q954H	N969K
ORF3a	T223I
E	T9I
M	Q19E	A63T
ORF6	D61L
N	P13L	E31-	R32-	S33-	R203K	G204R	S413R
ORF9b	P10S	E27-	N28-	A29-
India/DL-AIIMS-COVGE29950/2022
ORF1a	S135R	T842I	G1307S	L3027F	T3090I	L3201F	T3255I	P3395H	S3675-	G3676-	F3677-
ORF1b	P314L	R1315C	I1566V	T2163I
S	T19I	L24-	P25-	P26-	A27S	G142D	V213G	G339D	S371F	S373P	S375F	T376A	D405N	R408S	K417N	S477N	T478K	E484A	Q493R	Q498R	N501Y	Y505H	D614G	H655Y	N679K	P681H	N764K	D796Y	Q954H	N969K
ORF3a	T223I
E	T9I
M	Q19E	A63T
ORF6	D61L
N	P13L	E31-	R32-	S33-	R203K	G204R	S413R
ORF9b	P10S	E27-	N28-	A29-
India/DL-AIIMS-COVTN67729/2022
ORF1a	S135R	T842I	G1307S	L3027F	T3090I	L3201F	T3255I	P3395H	S3675-	G3676-	F3677-
ORF1b	P314L	R1315C	I1566V	T2163I
S	T19I	L24-	P25-	P26-	A27S	G142D	V213G	G339D	S371F	S373P	S375F	T376A	D405N	R408S	K417N	S477N	T478K	E484A	Q493R	Q498R	N501Y	Y505H	D614G	H655Y	N679K	P681H	N764K	D796Y	Q954H	N969K
ORF3a	T223I
E	T9I
M	Q19E	A63T
ORF6	D61L
N	P13L	E31-	R32-	S33-	R203K	G204R	S413R
ORF9b	P10S	E27-	N28-	A29-
India/DL-AIIMS-COVTN64339/2022
ORF1a	S135R	T842I	G1307S	L3027F	T3090I	L3201F	T3255I	P3395H	S3675-	G3676-	F3677-
ORF1b	P314L	R1315C	I1566V	T2163I
S	T19I	L24-	P25-	P26-	A27S	G142D	V213G	G339D	S371F	S373P	S375F	T376A	D405N	R408S	K417N	S477N	T478K	E484A	Q493R	Q498R	N501Y	Y505H	D614G	H655Y	N679K	P681H	N764K	D796Y	Q954H	N969K
ORF3a	T223I
E	T9I
M	Q19E	A63T
ORF6	D61L
N	P13L	E31-	R32-	S33-	R203K	G204R	S413R
ORF9b	P10S	E27-	N28-	A29-
India/DL-AIIMS-COVTN67764/2022
ORF1a	S135R	T842I	G1307S	L3027F	T3090I	L3201F	T3255I	P3395H	S3675-	G3676-	F3677-
ORF1b	P314L	R1315C	I1566V	T2163I
S	T19I	L24-	P25-	P26-	A27S	G142D	V213G	G339D	S371F	S373P	S375F	T376A	D405N	R408S	K417N	S477N	T478K	E484A	Q493R	Q498R	N501Y	Y505H	D614G	H655Y	N679K	P681H	N764K	D796Y	Q954H	N969K
ORF3a	T223I
E	T9I
M	Q19E	A63T
ORF6	D61L
N	P13L	E31-	R32-	S33-	R203K	G204R	S413R
ORF9b	P10S	E27-	N28-	A29-
India/DL-AIIMS-COVTN65060/2022
ORF1a	S135R	T842I	G1307S	L3027F	T3090I	L3201F	T3255I	P3302T	P3395H	S3675-	G3676-	F3677-
ORF1b	P314L	R1315C	I1566V	T2163I
S	T19I	L24-	P25-	P26-	A27S	G142D	V213G	G339D	S371F	S373P	S375F	T376A	D405N	R408S	K417N	S477N	T478K	E484A	Q493R	Q498R	N501Y	Y505H	D614G	H655Y	N679K	P681H	N764K	D796Y	Q954H	N969K
ORF3a	T223I
E	T9I
M	Q19E	A63T
ORF6	D61L
N	P13L	E31-	R32-	S33-	R203K	G204R	S413R
ORF9b	P10S	E27-	N28-	A29-
India/DL-AIIMS-COVGE29104/2021
ORF1a	S135R	T842I	G1307S	L3027F	T3090I	L3201F	T3255I	P3395H	S3675-	G3676-	F3677-
ORF1b	P314L	R1315C	I1566V	T2163I
S	T19I	L24-	P25-	P26-	A27S	G142D	V213G	G339D	S371F	S373P	S375F	T376A	D405N	R408S	K417N	N440K	S477N	T478K	E484A	Q493R	Q498R	N501Y	Y505H	D614G	H655Y	N679K	P681H	N764K	D796Y	Q954H	N969K
ORF3a	T223I
E	T9I
M	Q19E	A63T
ORF6	D61L
N	P13L	E31-	R32-	S33-	R203K	G204R	S413R
ORF9b	P10S	E27-	N28-	A29-
India/DL-AIIMS-COVGE30015/2022
ORF1a	S135R	E750K	T842I	G1307S	L3027F	T3090I	L3201F	T3255I	P3395H	S3675-	G3676-	F3677-
ORF1b	P314L	R1315C	I1566V	T2163I
S	T19I	L24-	P25-	P26-	A27S	G142D	V213G	G339D	S371F	S373P	S375F	T376A	D405N	R408S	K417N	N440K	S477N	T478K	E484A	Q493R	Q498R	N501Y	Y505H	D614G	H655Y	N679K	P681H	N764K	D796Y	Q954H	N969K
ORF3a	T223I
E	T9I
M	Q19E	A63T
ORF6	D61L
N	P13L	E31-	R32-	S33-	R203K	G204R	S413R
ORF9b	P10S	E27-	N28-	A29-
India/DL-AIIMS-COVTN64818/2022
ORF1a	S135R	T842I	G1307S	L3027F	T3090I	L3201F	T3255I	P3395H	S3675-	G3676-	F3677-
ORF1b	P314L	R1315C	I1566V	T2163I
S	T19I	L24-	P25-	P26-	A27S	G142D	V213G	G339D	S371F	S373P	S375F	T376A	D405N	R408S	K417N	S477N	T478K	E484A	Q493R	Q498R	N501Y	Y505H	D614G	H655Y	N679K	P681H	N764K	D796Y	Q954H	N969K
ORF3a	T223I
E	T9I
M	Q19E	A63T
ORF6	D61L
N	P13L	E31-	R32-	S33-	R203K	G204R	S413R
ORF9b	P10S	E27-	N28-	A29-
India/DL-AIIMS-COVTN64941/2022
ORF1a	S135R	T842I	G1307S	T1395A	D1440Y	M1466I	M2259I	L3027F	T3090I	L3201F	T3255I	P3395H	S3675-	G3676-	F3677-
ORF1b	P314L	R1315C	I1566V	T2163I
S	T19I	L24-	P25-	P26-	A27S	V213G	G339D	S371F	S373P	S375F	T376A	D405N	R408S	K417N	S477N	T478K	E484A	Q493R	Q498R	N501Y	Y505H	D614G	H655Y	N679K	P681H	N764K	D796Y	Q954H	N969K
ORF3a	T223I
E	T9I
M	A63T
ORF6	D61L
N	P13L	E31-	R32-	S33-	R203K
India/DL-AIIMS-COVTN65591/2022
ORF1a	S135R	T842I	G1307S	L3027F	T3090I	L3201F	T3255I	P3395H	S3675-	G3676-	F3677-
ORF1b	P314L	R1315C	I1566V	T2163I
S	T19I	L24-	P25-	P26-	A27S	G142D	V213G	G339D	S371F	S373P	S375F	T376A	D405N	R408S	K417N	S477N	T478K	E484A	Q493R	Q498R	N501Y	Y505H	D614G	H655Y	N679K	P681H	N764K	D796Y	Q954H	N969K
ORF3a	T223I
E	T9I
M	Q19E	A63T
ORF6	D61L
ORF7b	T40I
ORF8	Y42C
N	P13L	E31-	R32-	S33-	R203K	G204R	S413R
ORF9b	P10S	E27-	N28-	A29-
India/DL-AIIMS-COVGE29881/2022
ORF1a	S135R	T842I	G1307S	H2092Y	L3027F	T3090I	L3201F	T3255I	P3395H	S3675-	G3676-	F3677-
ORF1b	P314L	R1315C	I1566V	T2163I
S	T19I	L24-	P25-	P26-	A27S	G142D	V213G	G339D	S371F	S373P	S375F	T376A	D405N	R408S	K417N	S477N	T478K	E484A	Q493R	Q498R	N501Y	Y505H	D614G	H655Y	N679K	P681H	N764K	D796Y	Q954H	N969K
ORF3a	T223I
E	T9I
M	Q19E	A63T
ORF6	D61L
ORF7a	H47Y
N	P13L	E31-	R32-	S33-	R203K	G204R	S413R
ORF9b	P10S	E27-	N28-	A29-
India/DL-AIIMS-COVGE30473/2022
ORF1a	S135R	T842I	G1307S	S2103F	L3027F	T3090I	L3201F	T3255I	P3395H	S3675-	G3676-	F3677-
ORF1b	P314L	R1315C	I1566V	T2163I
S	T19I	L24-	P25-	P26-	A27S	G142D	V213G	G339D	S371F	S373P	S375F	T376A	D405N	R408S	K417N	S477N	T478K	E484A	Q493R	Q498R	N501Y	Y505H	D614G	H655Y	N679K	P681H	N764K	D796Y	Q954H	N969K
ORF3a	T223I
E	T9I
M	Q19E	A63T
ORF6	D61L
N	P13L	E31-	R32-	S33-	R203K	G204R	S413R
ORF9b	P10S	E27-	N28-	A29-
India/DL-AIIMS-COVGE27430/2021
ORF1a	S135R	T842I	G1307S	L3027F	T3090I	L3201F	T3255I	P3395H	S3675-	G3676-	F3677-
ORF1b	P314L	R1315C	I1566V	T2163I
S	T19I	L24-	P25-	P26-	A27S	G142D	V213G	G339D	S371F	S373P	S375F	T376A	D405N	R408S	K417N	S477N	T478K	E484A	Q493R	Q498R	N501Y	Y505H	D614G	H655Y	N679K	P681H	N764K	D796Y	Q954H	N969K
ORF3a	T223I
E	T9I
M	Q19E	A63T
ORF6	D61L
N	P13L	E31-	R32-	S33-	R203K	G204R	S413R
ORF9b	P10S	E27-	N28-	A29-
India/DL-AIIMS-COVTN65629/2022
root
ORF1a	S135R	T842I	G1307S	L3027F	T3090I	L3201F	T3255I	P3395H	S3675-	G3676-	F3677-
ORF1b	P314L	R1315C	I1566V	T2163I
S	T19I	L24-	P25-	P26-	A27S	G142D	V213G	G339D	S371F	S373P	S375F	T376A	D405N	R408S	K417N	S477N	T478K	E484A	Q493R	Q498R	N501Y	Y505H	D614G	H655Y	N679K	P681H	N764K	D796Y	Q954H	N969K
ORF3a	T223I
E	T9I
M	Q19E	A63T
ORF6	D61L
N	P13L	E31-	R32-	S33-	R203K	G204R	S413R
ORF9b	P10S	E27-	N28-	A29-
India/DL-AIIMS-COVTN65495/2022
ORF1a	S135R	T842I	G1307S	L3027F	T3090I	L3201F	T3255I	P3395H	S3675-	G3676-	F3677-
ORF1b	P314L	R1315C	I1566V	T2163I
S	T19I	L24-	P25-	P26-	A27S	G142D	V213G	G339D	S371F	S373P	S375F	T376A	D405N	R408S	K417N	S477N	T478K	E484A	Q493R	Q498R	N501Y	Y505H	D614G	H655Y	N679K	P681H	N764K	D796Y	Q954H	N969K
ORF3a	T223I
E	T9I
M	Q19E	A63T
ORF6	D61L
N	P13L	E31-	R32-	S33-	R203K	G204R	S413R
ORF9b	P10S	E27-	N28-	A29-
India/DL-AIIMS-COVTN65193/2022
ORF1a	S135R	T842I	G1307S	L3027F	T3090I	L3201F	T3255I	P3395H	S3675-	G3676-	F3677-
ORF1b	P314L	R1315C	I1566V	T2163I
S	T19I	L24-	P25-	P26-	A27S	G142D	V213G	G339D	S371F	S373P	S375F	T376A	D405N	R408S	K417N	S477N	T478K	E484A	Q493R	Q498R	N501Y	Y505H	D614G	H655Y	N679K	P681H	N764K	D796Y	Q954H	N969K
ORF3a	T223I
E	T9I
M	Q19E	A63T
ORF6	D61L
N	P13L	E31-	R32-	S33-	R203K	G204R	S413R
ORF9b	P10S	E27-	N28-	A29-
India/DL-AIIMS-COVGE30546/2022
ORF1a	S135R	T842I	G1307S	L3027F	T3090I	L3201F	T3255I	P3395H	S3675-	G3676-	F3677-
ORF1b	P314L	R1315C	I1566V	T2163I
S	T19I	L24-	P25-	P26-	A27S	V213G	G339D	S371F	S373P	S375F	T376A	D405N	R408S	K417N	S477N	T478K	E484A	Q493R	Q498R	N501Y	Y505H	D614G	H655Y	N679K	P681H	N764K	D796Y	Q954H	N969K
ORF3a	T223I
E	T9I
M	Q19E	A63T
ORF6	D61L
N	P13L	E31-	R32-	S33-	R203K	G204R	S413R
ORF9b	P10S	E27-	N28-	A29-
India/DL-AIIMS-COVGE30311/2022
ORF1a	S135R	T842I	G1307S	L3027F	T3090I	L3201F	T3255I	P3395H	S3675-	G3676-	F3677-
ORF1b	P314L	R1315C	I1566V	T2163I
S	T19I	L24-	P25-	P26-	A27S	G142D	V213G	G339D	S371F	S373P	S375F	T376A	D405N	R408S	K417N	S477N	T478K	E484A	Q493R	Q498R	N501Y	Y505H	D614G	H655Y	N679K	P681H	N764K	D796Y	Q954H	N969K
ORF3a	T223I
E	T9I
M	Q19E	A63T
ORF6	D61L
N	P13L	E31-	R32-	S33-	R203K	G204R	S413R
ORF9b	P10S	E27-	N28-	A29-
India/DL-AIIMS-COVTN64741/2022
ORF1a	S135R	T842I	G1307S	L3027F	T3090I	L3201F	T3255I	P3395H	S3675-	G3676-	F3677-
ORF1b	P314L	R1315C	I1566V	T2163I
S	T19I	L24-	P25-	P26-	A27S	G142D	V213G	G339D	S371F	S373P	S375F	T376A	D405N	R408S	K417N	S477N	T478K	E484A	Q493R	Q498R	N501Y	Y505H	D614G	H655Y	N679K	P681H	N764K	D796Y	Q954H	N969K
ORF3a	T223I
E	T9I
M	Q19E	A63T
ORF6	D61L
N	P13L	E31-	R32-	S33-	R203K	G204R	S413R
ORF9b	P10S	E27-	N28-	A29-
India/DL-AIIMS-COVTN64167/2022
ORF1a	S135R	T842I	G1307S	L3027F	T3090I	L3201F	T3255I	P3395H	S3675-	G3676-	F3677-
ORF1b	P314L	R1315C	I1566V	T2163I
S	T19I	L24-	P25-	P26-	A27S	G142D	V213G	G339D	S371F	S373P	S375F	T376A	D405N	R408S	K417N	S477N	T478K	E484A	Q493R	Q498R	N501Y	Y505H	D614G	H655Y	N679K	P681H	N764K	D796Y	Q954H	N969K
ORF3a	T223I
E	T9I
M	Q19E	A63T
ORF6	D61L
N	P13L	E31-	R32-	S33-	R203K	G204R	S413R
ORF9b	P10S	E27-	N28-	A29-
India/DL-AIIMS-COVTN64632/2022
ORF1a	S135R	T842I	G1307S	L3027F	T3090I	L3201F	T3255I	P3395H	S3675-	G3676-	F3677-
ORF1b	P314L	R1315C	I1566V	T2163I
S	T19I	L24-	P25-	P26-	A27S	G142D	V213G	G339D	S371F	S373P	S375F	T376A	D405N	R408S	K417N	S477N	T478K	E484A	Q493R	Q498R	N501Y	Y505H	D614G	H655Y	N679K	P681H	N764K	D796Y	Q954H	N969K
ORF3a	T223I
E	T9I
M	Q19E	A63T
ORF6	D61L
N	P13L	E31-	R32-	S33-	R203K	G204R	S413R
ORF9b	P10S	E27-	N28-	A29-
India/DL-AIIMS-COVGE30123/2022
ORF1a	S135R	T842I	G1307S	L3027F	T3090I	L3201F	T3255I	P3395H	S3675-	G3676-	F3677-
ORF1b	P314L	R1315C	I1566V	T2163I
S	T19I	L24-	P25-	P26-	A27S	G142D	V213G	G339D	S371F	S373P	S375F	T376A	D405N	R408S	K417N	S477N	T478K	E484A	Q493R	Q498R	N501Y	Y505H	D614G	H655Y	N679K	P681H	N764K	D796Y	Q954H	N969K
ORF3a	T223I
E	T9I
M	Q19E	A63T
ORF6	D61L
N	P13L	E31-	R32-	S33-	R203K	G204R	S413R
ORF9b	P10S	E27-	N28-	A29-
India/DL-AIIMS-COVTN68676/2022
ORF1a	S135R	T842I	G1307S	L3027F	T3090I	L3201F	T3255I	P3395H	S3675-	G3676-	F3677-
ORF1b	P314L	R1315C	I1566V	T2163I
S	T19I	L24-	P25-	P26-	A27S	G142D	V213G	G339D	S371F	S373P	S375F	T376A	D405N	R408S	K417N	S477N	T478K	E484A	Q493R	Q498R	N501Y	Y505H	D614G	H655Y	N679K	P681H	N764K	D796Y	Q954H	N969K
ORF3a	T223I
E	T9I
M	Q19E	A63T
ORF6	D61L
N	P13L	E31-	R32-	S33-	R203K	G204R	S413R
ORF9b	P10S	E27-	N28-	A29-
India/DL-AIIMS-COVTN69978/2022
ORF1a	S135R	T842I	G1307S	L3027F	T3090I	L3201F	T3255I	P3395H	S3675-	G3676-	F3677-
ORF1b	P314L	R1315C	I1566V	T2163I
S	T19I	L24-	P25-	P26-	A27S	G142D	V213G	G339D	S371F	S373P	S375F	T376A	D405N	R408S	K417N	S477N	T478K	E484A	Q493R	Q498R	N501Y	Y505H	D614G	H655Y	N679K	P681H	N764K	D796Y	Q954H	N969K
ORF3a	T223I
E	T9I
M	Q19E	A63T
ORF6	D61L
N	P13L	E31-	R32-	S33-	R203K	G204R	S413R
ORF9b	P10S	E27-	N28-	A29-
India/DL-AIIMS-COVTN64659/2022
ORF1a	S135R	T842I	G1307S	L3027F	T3090I	L3201F	T3255I	P3395H	S3675-	G3676-	F3677-
ORF1b	P314L	R1315C	I1566V	T2163I
S	T19I	L24-	P25-	P26-	A27S	G142D	V213G	G339D	S371F	S373P	S375F	T376A	D405N	R408S	K417N	S477N	T478K	E484A	Q493R	Q498R	N501Y	Y505H	D614G	H655Y	N679K	P681H	N764K	D796Y	Q954H	N969K
ORF3a	T223I
E	T9I
M	Q19E	A63T
ORF6	D61L
N	P13L	E31-	R32-	S33-	R203K	G204R	S413R
ORF9b	P10S	E27-	N28-	A29-
India/DL-AIIMS-COVTN64723/2022
ORF1a	S135R	T842I	G1307S	L3027F	T3090I	L3201F	T3255I	P3395H	S3675-	G3676-	F3677-
ORF1b	P314L	R1315C	I1566V	T2163I
S	T19I	L24-	P25-	P26-	A27S	G142D	V213G	G339D	S371F	S373P	S375F	T376A	D405N	R408S	K417N	S477N	T478K	E484A	Q493R	Q498R	N501Y	Y505H	D614G	H655Y	N679K	P681H	N764K	D796Y	Q954H	N969K
ORF3a	T223I
E	T9I
M	Q19E	A63T
ORF6	D61L
N	P13L	E31-	R32-	S33-	R203K	G204R	S413R
ORF9b	P10S	E27-	N28-	A29-
India/DL-AIIMS-COVTN64472/2022
ORF1a	S135R	T842I	G1307S	L3027F	T3090I	L3201F	T3255I	P3395H	S3675-	G3676-	F3677-
ORF1b	P314L	R1315C	I1566V	T2163I
S	T19I	L24-	P25-	P26-	A27S	G142D	V213G	G339D	S371F	S373P	S375F	T376A	D405N	R408S	K417N	S477N	T478K	E484A	Q493R	Q498R	N501Y	Y505H	D614G	H655Y	N679K	P681H	N764K	D796Y	Q954H	N969K
ORF3a	T223I
E	T9I
M	Q19E	A63T
ORF6	D61L
N	P13L	E31-	R32-	S33-	R203K	G204R	S413R
ORF9b	P10S	E27-	N28-	A29-
India/DL-AIIMS-COVTN68320/2022
ORF1a	S135R	T842I	G1307S	L3027F	T3090I	L3201F	T3255I	P3395H	S3675-	G3676-	F3677-
ORF1b	P314L	R1315C	I1566V	P1666S	T2163I
S	T19I	L24-	P25-	P26-	A27S	G142D	V213G	G339D	S371F	S373P	S375F	T376A	D405N	R408S	K417N	S477N	T478K	E484A	Q493R	Q498R	N501Y	Y505H	D614G	H655Y	N679K	P681H	N764K	D796Y	Q954H	N969K
ORF3a	T223I
E	T9I
M	Q19E	A63T
ORF6	D61L
N	P13L	E31-	R32-	S33-	R203K	G204R	S413R
ORF9b	P10S	E27-	N28-	A29-
India/DL-AIIMS-COVTN70145/2022
ORF1a	S135R	T842I	G1307S	L3027F	T3090I	L3201F	T3255I	P3395H	S3675-	G3676-	F3677-
ORF1b	P314L	R1315C	I1566V	T2163I
S	T19I	L24-	P25-	P26-	A27S	G142D	V213G	G339D	S371F	S373P	S375F	T376A	D405N	R408S	K417N	S477N	T478K	E484A	Q493R	Q498R	N501Y	Y505H	D614G	H655Y	N679K	P681H	N764K	D796Y	Q954H	N969K
ORF3a	T223I
E	T9I
M	Q19E	A63T
ORF6	D61L
N	P13L	E31-	R32-	S33-	A134V	R203K	G204R	S413R
ORF9b	P10S	E27-	N28-	A29-
India/DL-AIIMS-COVTN67118/2022
ORF1a	S135R	T842I	G1307S	V2252I	L3027F	T3090I	L3201F	T3255I	P3395H	S3675-	G3676-	F3677-
ORF1b	P314L	R1315C	I1566V	T2163I
S	T19I	L24-	P25-	P26-	A27S	G142D	V213G	G339D	S371F	S373P	S375F	T376A	D405N	R408S	K417N	S477N	T478K	E484A	Q493R	Q498R	N501Y	Y505H	D614G	H655Y	N679K	P681H	N764K	D796Y	Q954H	N969K
ORF3a	T223I
E	T9I
M	Q19E	A63T
ORF6	D61L
N	P13L	E31-	R32-	S33-	R203K	G204R	S413R
ORF9b	P10S	E27-	N28-	A29-
India/DL-AIIMS-COVTN69150/2022
ORF1a	S135R	T842I	G1307S	L3027F	T3090I	L3201F	T3255I	P3395H	S3675-	G3676-	F3677-
ORF1b	P314L	R1315C	I1566V	T2163I
S	T19I	L24-	P25-	P26-	A27S	G142D	V213G	G339D	S371F	S373P	S375F	T376A	D405N	R408S	K417N	S477N	T478K	E484A	Q493R	Q498R	N501Y	Y505H	D614G	H655Y	N679K	P681H	N764K	D796Y	Q954H	N969K
ORF3a	T223I
E
M	Q19E	A63T
ORF6	D61L
N	P13L	E31-	R32-	S33-	R203K	G204R	S413R
ORF9b	P10S	E27-	N28-	A29-
India/DL-AIIMS-COVTN69166/2022
ORF1a	V84-	M85-	S135R	T842I	G1307S	L3027F	T3090I	L3201F	T3255I	P3395H	S3675-	G3676-	F3677-
ORF1b	P314L	R1315C	I1566V	T2163I
S	T19I	L24-	P25-	P26-	A27S	G142D	V213G	G339D	S371F	S373P	S375F	T376A	D405N	R408S	K417N	S477N	T478K	E484A	Q493R	Q498R	N501Y	Y505H	D614G	H655Y	N679K	P681H	N764K	D796Y	Q954H	N969K
ORF3a	T223I
E	T9I
M	Q19E	A63T
ORF6	L35F	D61L
N	P13L	E31-	R32-	S33-	R203K	G204R	S413R
ORF9b	P10S	E27-	N28-	A29-
India/DL-AIIMS-COVTN68483/2022
ORF1a	S135R	H417R	T842I	G1307S	L3027F	T3090I	L3201F	T3255I	P3395H	S3675-	G3676-	F3677-
ORF1b	P314L	R1315C	I1566V	T2163I
S	T19I	L24-	P25-	P26-	A27S	G142D	V213G	G339D	S371F	S373P	S375F	T376A	D405N	R408S	K417N	S477N	T478K	E484A	Q493R	Q498R	N501Y	Y505H	D614G	H655Y	N679K	P681H	N764K	D796Y	Q954H	N969K
ORF3a	T223I
E	T9I
M	Q19E	A63T
ORF6	D61L
N	P13L	E31-	R32-	S33-	R203K	G204R	S413R
ORF9b	P10S	E27-	N28-	A29-
India/DL-AIIMS-COVTN65498/2022
ORF1a	G82-	H83-	V84-	M85-	V86-	S135R	T842I	G1307S	L3027F	T3090I	L3201F	T3255I	P3395H	S3675-	G3676-	F3677-
ORF1b	P314L	R1315C	I1566V	T2163I
S	T19I	L24-	P25-	P26-	A27S	G142D	V213G	G339D	S371F	S373P	S375F	T376A	D405N	R408S	K417N	S477N	T478K	E484A	Q493R	Q498R	N501Y	Y505H	D614G	H655Y	N679K	P681H	N764K	D796Y	L938F	Q954H	N969K
ORF3a	T223I
E	T9I
M	Q19E	A63T
ORF6	D61L
N	P13L	E31-	R32-	S33-	R203K	G204R	S413R
ORF9b	P10S	E27-	N28-	A29-
India/DL-AIIMS-COVTN68298/2022
ORF1a	S135R	T842I	G1307S	L3027F	T3090I	L3201F	T3255I	P3395H	S3675-	G3676-	F3677-
ORF1b	P314L	R1315C	I1566V	T2163I
S	T19I	L24-	P25-	P26-	A27S	G142D	V213G	G339D	S371F	S373P	S375F	T376A	D405N	R408S	K417N	S477N	T478K	E484A	Q493R	Q498R	N501Y	Y505H	D614G	H655Y	N679K	P681H	N764K	D796Y	Q954H	N969K
ORF3a	T223I
E	T9I
M	Q19E	A63T
ORF6	D61L
N	P13L	E31-	R32-	S33-	R203K	G204R	S413R
ORF9b	P10S	E27-	N28-	A29-
India/DL-AIIMS-COVGE30350/2022
ORF1a	S135R	T842I	G1307S	L3027F	T3090I	L3201F	T3255I	P3395H	S3675-	G3676-	F3677-
ORF1b	P314L	R1315C	I1566V	T2163I
S	T19I	L24-	P25-	P26-	A27S	G142D	V213G	G339D	S371F	S373P	S375F	T376A	D405N	R408S	K417N	S477N	T478K	E484A	Q493R	Q498R	N501Y	Y505H	D614G	H655Y	N679K	P681H	N764K	D796Y	Q954H	N969K
ORF3a	T223I
E	T9I
M	Q19E	A63T
ORF6	D61L
N	P13L	E31-	R32-	S33-	R203K	G204R	S413R
ORF9b	P10S	E27-	N28-	A29-
India/DL-AIIMS-COVTN65352/2022
ORF1a	S135R	T842I	G1307S	L3027F	T3090I	L3201F	T3255I	P3395H	S3675-	G3676-	F3677-
ORF1b	P314L	R1315C	I1566V	T2163I
S	T19I	L24-	P25-	P26-	A27S	V62L	G142D	V213G	G339D	S371F	S373P	S375F	T376A	D405N	R408S	K417N	S477N	T478K	E484A	Q493R	Q498R	N501Y	Y505H	D614G	H655Y	N679K	P681H	N764K	D796Y	Q954H	N969K
ORF3a	T223I
E	T9I
M	Q19E	A63T
ORF6	D61L
N	P13L	E31-	R32-	S33-	R203K	G204R	S413R
ORF9b	P10S	E27-	N28-	A29-
India/DL-AIIMS-COVTN65210/2022
ORF1a	S135R	T842I	G1307S	L3027F	T3090I	L3201F	T3255I	P3395H	S3675-	G3676-	F3677-
ORF1b	P314L	R1315C	I1566V	T2163I
S	T19I	L24-	P25-	P26-	A27S	G142D	V213G	G339D	S371F	S373P	S375F	T376A	D405N	R408S	K417N	S477N	T478K	E484A	Q493R	Q498R	N501Y	Y505H	D614G	H655Y	N679K	P681H	N764K	D796Y	Q954H	N969K
ORF3a	T223I
E	T9I
M	Q19E	A63T
ORF6	D61L
N	P13L	E31-	R32-	S33-	R203K	G204R	S413R
ORF9b	P10S	E27-	N28-	A29-
India/DL-AIIMS-COVTN64905/2022
ORF1a	S135R	E199G	T842I	G1307S	L3027F	T3090I	L3201F	T3255I	P3395H	S3675-	G3676-	F3677-
ORF1b	P314L	R1315C	I1566V	T2163I
S	T19I	L24-	P25-	P26-	A27S	G142D	V213G	G339D	S371F	S373P	S375F	T376A	D405N	R408S	K417N	S477N	T478K	E484A	Q493R	Q498R	N501Y	Y505H	D614G	H655Y	N679K	P681H	N764K	D796Y	Q954H	N969K
ORF3a	T223I
E	T9I
M	Q19E	A63T
ORF6	D61L
N	P13L	E31-	R32-	S33-	R203K	G204R	S413R
ORF9b	P10S	E27-	N28-	A29-
India/DL-AIIMS-COVTN64917/2022
ORF1a	S135R	T842I	G1307S	L3027F	T3090I	L3201F	T3255I	P3395H	S3675-	G3676-	F3677-
ORF1b	P314L	R1315C	I1566V	T2163I
S	T19I	L24-	P25-	P26-	A27S	G142D	V213G	G339D	S371F	S373P	S375F	T376A	D405N	R408S	K417N	S477N	T478K	E484A	Q493R	Q498R	N501Y	Y505H	D614G	H655Y	N679K	P681H	N764K	D796Y	Q954H	N969K
ORF3a	T223I
E	T9I
M	Q19E	A63T
ORF6	D61L
N	P13L	E31-	R32-	S33-	R203K	G204R	S413R
ORF9b	P10S	E27-	N28-	A29-
India/DL-AIIMS-COVTN67206/2022
ORF1a	S135R	T842I	G1307S	L3027F	T3090I	L3201F	T3255I	P3395H	S3675-	G3676-	F3677-
ORF1b	P314L	R1315C	I1566V	T2163I
S	T19I	L24-	P25-	P26-	A27S	G142D	V213G	G339D	S371F	S373P	S375F	T376A	D405N	R408S	K417N	S477N	T478K	E484A	Q493R	Q498R	N501Y	Y505H	D614G	H655Y	N679K	P681H	N764K	D796Y	Q954H	N969K
ORF3a	T223I
E	T9I
M	Q19E	A63T
ORF6	D61L
N	P13L	E31-	R32-	S33-	R203K	G204R	S413R
ORF9b	P10S	E27-	N28-	A29-
India/DL-AIIMS-COVTN69244/2022
ORF1a	S135R	T842I	G1307S	L3027F	T3090I	L3201F	T3255I	P3395H	S3675-	G3676-	F3677-
ORF1b	P314L	R1315C	I1566V	T2163I
S	T19R	G142D	V213G	G339D	S371F	S373P	S375F	T376A	D405N	R408S	K417N	S477N	T478K	E484A	Q493R	Q498R	N501Y	Y505H	D614G	H655Y	N679K	P681H	N764K	D796Y	Q954H	N969K
ORF3a	T223I
E	T9I
M	Q19E	A63T
ORF6	D61L
N	P13L	E31-	R32-	S33-	R203K	G204R	S413R
ORF9b	P10S	E27-	N28-	A29-
India/DL-AIIMS-COVTN67879/2022
ORF1a	S135R	T842I	G1307S	L3027F	T3090I	L3201F	T3255I	P3395H	S3675-	G3676-	F3677-
ORF1b	P314L	R1315C	I1566V	T2163I
S	T19I	L24-	P25-	P26-	A27S	G142D	V213G	G339D	S371F	S373P	S375F	T376A	D405N	R408S	K417N	S477N	T478K	E484A	Q493R	Q498R	N501Y	Y505H	D614G	H655Y	N679K	P681H	N764K	D796Y	Q954H	N969K
ORF3a	T223I
E	T9I
M	Q19E	A63T
ORF6	D61L
N	P13L	E31-	R32-	S33-	R203K	G204R	S413R
ORF9b	P10S	E27-	N28-	A29-
India/DL-AIIMS-COVTN64946/2022
ORF1a	S135R	T842I	G1307S	L3027F	T3090I	L3201F	T3255I	P3395H	S3675-	G3676-	F3677-
ORF1b	P314L	R1315C	I1566V	A1620V	T2163I
S	T19I	L24-	P25-	P26-	A27S	G142D	V213G	G339D	S371F	S373P	S375F	T376A	D405N	R408S	K417N	S477N	T478K	E484A	Q493R	Q498R	N501Y	Y505H	D614G	H655Y	N679K	P681H	N764K	D796Y	Q954H	N969K
ORF3a	T223I
E	T9I
M	Q19E	A63T
ORF6	D61L
N	P13L	E31-	R32-	S33-	R203K	G204R	S413R
ORF9b	P10S	E27-	N28-	A29-
India/DL-AIIMS-COVTN64554/2022
ORF1a	S135R	H417Y	T842I	G1307S	L3027F	T3090I	L3201F	T3255I	P3395H	S3675-	G3676-	F3677-
ORF1b	P314L	R1315C	I1566V	T2163I
S	T19I	L24-	P25-	P26-	A27S	G142D	V213G	G339D	S371F	S373P	S375F	T376A	D405N	R408S	K417N	S477N	T478K	E484A	Q493R	Q498R	N501Y	Y505H	D614G	H655Y	N679K	P681H	N764K	D796Y	Q954H	N969K
ORF3a	T223I
E	T9I
M	Q19E	A63T
ORF6	D61L
N	P13L	E31-	R32-	S33-	R203K	G204R	S413R
ORF9b	P10S	E27-	N28-	A29-
India/DL-AIIMS-COVTN64456/2022
ORF1a	S135R	T842I	G1307S	L3027F	T3090I	L3201F	T3255I	P3395H	S3675-	G3676-	F3677-
ORF1b	P314L	R1315C	I1566V	T2163I
S	T19I	L24-	P25-	P26-	A27S	G142D	V213G	G339D	S371F	S373P	S375F	T376A	D405N	R408S	K417N	S477N	T478K	E484A	Q493R	Q498R	N501Y	Y505H	D614G	H655Y	N679K	P681H	N764K	D796Y	Q954H	N969K
ORF3a	T223I
E	T9I
M	Q19E	A63T
ORF6	D61L
N	P13L	E31-	R32-	S33-	R203K	G204R	S413R
ORF9b	P10S	E27-	N28-	A29-
India/DL-AIIMS-COVTN67314/2022
ORF1a	S135R	T842I	G1307S	L3027F	T3090I	L3201F	T3255I	P3395H	S3675-	G3676-	F3677-
ORF1b	P314L	R1315C	I1566V	T2163I
S	T19I	L24-	P25-	P26-	A27S	G142D	V213G	G339D	S371F	S373P	S375F	T376A	D405N	R408S	K417N	S477N	T478K	E484A	Q493R	Q498R	N501Y	Y505H	D614G	H655Y	N679K	P681H	N764K	D796Y	Q954H	N969K
ORF3a	T223I
E	T9I
M	Q19E	A63T
ORF6	D61L
N	P13L	E31-	R32-	S33-	G204R	S413R
ORF9b	P10S	E27-	N28-	A29-
India/DL-AIIMS-COVTN69459/2022
ORF1a	S135R	T842I	G1307S	L3027F	T3090I	L3201F	T3255I	P3395H	S3675-	G3676-	F3677-
ORF1b	P314L	R1315C	I1566V	T2163I
S	T19I	L24-	P25-	P26-	A27S	G142D	V213G	G339D	S371F	S373P	S375F	T376A	D405N	R408S	K417N	S477N	T478K	E484A	Q493R	Q498R	N501Y	Y505H	D614G	H655Y	N679K	P681H	N764K	D796Y	Q954H	N969K
ORF3a	T223I
E	T9I
M	Q19E	A63T
ORF6	D61L
N	P13L	E31-	R32-	S33-	G204R	S413R
ORF9b	P10S	E27-	N28-	A29-
India/DL-AIIMS-COVTN69229/2022
ORF1a	S135R	T842I	G1307S	L3027F	T3090I	L3201F	T3255I	P3395H	S3675-	G3676-	F3677-
ORF1b	P314L	R1315C	T2163I
S	T19I	L24-	P25-	P26-	A27S	G142D	V213G	G339D	S371F	S373P	S375F	T376A	D405N	R408S	K417N	S477N	T478K	E484A	Q493R	Q498R	N501Y	Y505H	D614G	H655Y	N679K	P681H	N764K	D796Y	Q954H	N969K
ORF3a	A110V	T223I
E	T9I
M	Q19E	A63T
ORF6	D61L
N	P13L	E31-	R32-	S33-	G204R	S413R
ORF9b	P10S	E27-	N28-	A29-
India/DL-AIIMS-COVTN69062/2022
ORF1a	S135R	T842I	P959S	G1307S	L3027F	T3090I	L3201F	T3255I	P3395H	S3675-	G3676-	F3677-
ORF1b	P314L	R1315C	I1566V	T2163I
S	T19I	L24-	P25-	P26-	A27S	G142D	V213G	G339D	S371F	S373P	S375F	T376A	D405N	R408S	K417N	S477N	T478K	E484A	Q493R	Q498R	N501Y	Y505H	D614G	H655Y	N679K	P681H	N764K	D796Y	Q954H	N969K
ORF3a	T223I
E	T9I
M	Q19E	A63T
ORF6	D61L
N	P13L	E31-	R32-	S33-	G204R	S413R
ORF9b	P10S	E27-	N28-	A29-
India/DL-AIIMS-COVTN69274/2022
ORF1a	S135R	T842I	G1307S	L3027F	T3090I	L3201F	T3255I	P3395H	S3675-	G3676-	F3677-
ORF1b	P314L	R1315C	I1566V	T2163I
S	L24-	P25-	P26-	A27S	G142D	V213G	G339D	S371F	S373P	S375F	T376A	D405N	R408S	K417N	S477N	T478K	E484A	Q493R	Q498R	N501Y	Y505H	D614G	H655Y	N679K	P681H	N764K	D796Y	Q954H	N969K
ORF3a	T223I
E	T9I
M	Q19E	A63T
ORF6	D61L
N	P13L	E31-	R32-	S33-	G204R	S413R
ORF9b	P10S	E27-	N28-	A29-
India/DL-AIIMS-COVTN69271/2022
ORF1a	S135R	T842I	G1307S	L3027F	T3090I	L3201F	T3255I	P3395H	S3675-	G3676-	F3677-
ORF1b	P314L	R1315C	I1566V	T2163I
S	L24-	P25-	P26-	A27S	G142D	V213G	G339D	S371F	S373P	S375F	T376A	D405N	R408S	K417N	S477N	T478K	E484A	Q493R	Q498R	N501Y	Y505H	D614G	H655Y	N679K	P681H	N764K	D796Y	Q954H	N969K
ORF3a	T223I
E	T9I
M	Q19E	A63T
ORF6	D61L
N	P13L	E31-	R32-	S33-	G204R	S413R
ORF9b	P10S	E27-	N28-	A29-
India/DL-AIIMS-COVTN69388/2022
ORF1a	S135R	T842I	G1307S	L3027F	T3090I	L3201F	T3255I	P3395H	S3675-	G3676-	F3677-
ORF1b	P314L	R1315C	I1566V	T2163I
S	L24-	P25-	P26-	A27S	G142D	V213G	G339D	S371F	S373P	S375F	T376A	D405N	R408S	K417N	S477N	T478K	E484A	Q493R	Q498R	N501Y	Y505H	D614G	H655Y	N679K	P681H	N764K	D796Y	Q954H	N969K
ORF3a	T223I
E	T9I
M	Q19E	A63T
ORF6	D61L
N	P13L	E31-	R32-	S33-	G204R	S413R
ORF9b	P10S	E27-	N28-	A29-
India/DL-AIIMS-COVTN69728/2022
ORF1a	S135R	T842I	G1307S	L3027F	T3090I	L3201F	T3255I	P3395H	S3675-	G3676-	F3677-
ORF1b	P314L	R1315C	I1566V	T2163I
S	L24-	P25-	P26-	A27S	G142D	V213G	G339D	S371F	S373P	S375F	T376A	D405N	R408S	K417N	S477N	T478K	E484A	Q493R	Q498R	N501Y	Y505H	D614G	H655Y	N679K	P681H	N764K	D796Y	Q954H	N969K
ORF3a	T223I
E
M	Q19E	A63T
ORF6	D61L
N	P13L	E31-	R32-	S33-	G204R	S413R
ORF9b	P10S	E27-	N28-	A29-
India/DL-AIIMS-COVTN69044/2022
ORF1a	S135R	T842I	G1307S	L3027F	T3090I	L3201F	T3255I	P3395H	S3675-	G3676-	F3677-
ORF1b	P314L	R1315C	I1566V	T2163I
S	L24-	P25-	P26-	A27S	G142D	V213G	G339D	S371F	S373P	S375F	T376A	D405N	R408S	K417N	S477N	T478K	E484A	Q493R	Q498R	N501Y	Y505H	D614G	H655Y	N679K	N764K	D796Y	Q954H	N969K
ORF3a	T223I
E
M	Q19E	A63T
ORF6	D61L
N	P13L	E31-	R32-	S33-	G204R	S413R
ORF9b	P10S	E27-	N28-	A29-
India/DL-AIIMS-COVTN69454/2022
ORF1a	S135R	T842I	G1307S	L3027F	T3090I	L3201F	T3255I	P3395H	S3675-	G3676-	F3677-
ORF1b	P314L	R1315C	I1566V	T2163I
S	L24-	P25-	P26-	A27S	G142D	V213G	G339D	S371F	S373P	S375F	T376A	D405N	R408S	K417N	S477N	T478K	E484A	Q493R	Q498R	N501Y	Y505H	D614G	H655Y	N679K	P681H	N764K	Q954H	N969K
ORF3a	T223I
E
M	Q19E	A63T
ORF6	D61L
N	P13L	E31-	R32-	S33-	G204R	S413R
ORF9b	P10S	E27-	N28-	A29-
India/DL-AIIMS-COVTN70116/2022
ORF1a	S135R	T842I	G1307S	L3027F	T3090I	L3201F	T3255I	P3395H	S3675-	G3676-	F3677-
ORF1b	P314L	R1315C	I1566V	T2163I
S	L24-	P25-	P26-	A27S	G142D	V213G	G339D	S371F	S373P	S375F	T376A	D405N	R408S	K417N	S477N	T478K	E484A	Q493R	Q498R	N501Y	Y505H	D614G	H655Y	N679K	N764K	D796Y	Q954H	N969K
ORF3a	T223I
E	T9I
M	Q19E	A63T
ORF6	D61V
N	P13L	E31-	R32-	S33-	G204R	S413R
ORF9b	P10S	E27-	N28-	A29-
India/DL-AIIMS-COVTN69893/2022
ORF1a	S135R	T842I	G1307S	L3027F	T3090I	L3201F	T3255I	P3395H	S3675-	G3676-	F3677-
ORF1b	P314L	R1315C	I1566V	T2163I
S	L24-	P25-	P26-	A27S	G142D	V213G	G339D	S371F	S373P	S375F	T376A	D405N	R408S	K417N	S477N	T478K	E484A	Q493R	Q498R	N501Y	Y505H	D614G	H655Y	N679K	P681H	N764K	D796Y	Q954H	N969K
ORF3a	T223I
E	T9I
M	Q19E	A63T
ORF6	D61V
N	P13L	E31-	R32-	S33-	G204R	S413R
ORF9b	P10S	E27-	N28-	A29-
India/DL-AIIMS-COVTN69328/2022
ORF1a	S135R	T842I	G1307S	L3027F	T3032A	T3090I	L3201F	T3255I	P3395H	S3675-	G3676-	F3677-
ORF1b	P314L	R1315C	I1566V	T2163I
S	L24-	P25-	P26-	A27S	G142D	V213G	G339D	S371F	S373P	S375F	T376A	D405N	R408S	K417N	S477N	T478K	E484A	Q493R	Q498R	N501Y	Y505H	D614G	H655Y	N679K	P681H	N764K	D796Y	Q954H	N969K
ORF3a	T223I
E	T9I
M	Q19E	A63T
ORF6	D61L
N	P13L	E31-	R32-	S33-	G204R	S413R
ORF9b	P10S	E27-	N28-	A29-
India/DL-AIIMS-COVTN70109/2022
ORF1a	S135R	T842I	G1307S	S1857L	L3027F	T3090I	L3201F	T3255I	P3395H	S3675-	G3676-	F3677-
ORF1b	P314L	R1315C	I1566V	T2163I
S	L24-	P25-	P26-	A27S	G142D	V213G	G339D	S371F	S373P	S375F	T376A	D405N	R408S	K417N	S477N	T478K	E484A	Q493R	Q498R	N501Y	Y505H	D614G	H655Y	N679K	N764K	D796Y	Q954H	N969K
ORF3a	T223I
E	T9I
M	Q19E	A63T
ORF6	D61L
N	P13L	E31-	R32-	S33-	G204R	S413R
ORF9b	P10S	E27-	N28-	A29-
India/DL-AIIMS-COVTN69737/2022
ORF1a	S135R	T842I	G1307S	L3027F	T3090I	L3201F	T3255I	P3395H	S3675-	G3676-	F3677-	T4355I
ORF1b	P314L	R1315C	I1566V	T2163I
S	L24-	P25-	P26-	A27S	G142D	V213G	G339D	S371F	S373P	S375F	T376A	D405N	R408S	K417N	S477N	T478K	E484A	Q493R	Q498R	N501Y	Y505H	D614G	H655Y	N679K	N764K	D796Y	Q954H	N969K
ORF3a	T223I
E	T9I
M	Q19E	A63T
ORF6	D61L
N	P13L	E31-	R32-	S33-	G204R	S413R
ORF9b	P10S	E27-	N28-	A29-
India/DL-AIIMS-COVTN69753/2022
ORF1a	S135R	T842I	G1307S	L3027F	T3090I	L3201F	T3255I	P3395H	S3675-	G3676-	F3677-
ORF1b	P314L	R1315C	I1566V	T2163I
S	L24-	P25-	P26-	A27S	G142D	V213G	G339D	S371F	S373P	S375F	T376A	D405N	R408S	K417N	S477N	T478K	E484A	Q493R	Q498R	N501Y	Y505H	D614G	H655Y	N679K	N764K	D796Y	Q954H	N969K
ORF3a	T223I
E	T9I
M	Q19E	A63T
ORF6	D61L
N	P13L	E31-	R32-	S33-	R203K	G204R	S413R
ORF9b	P10S	E27-	N28-	A29-
India/DL-AIIMS-COVTN64971/2022
ORF1a	S135R	T842I	G1307S	L3027F	T3090I	L3201F	T3255I	P3395H	S3675-	G3676-	F3677-
ORF1b	P314L	R1315C	I1566V	T2163I
S	T19I	L24-	P25-	P26-	A27S	G142D	V213G	G339D	S371F	S373P	S375F	T376A	D405N	R408S	K417N	S477N	T478K	E484A	Q493R	Q498R	N501Y	Y505H	D614G	H655Y	N679K	P681H	S704L	N764K	D796Y	Q954H	N969K
ORF3a	T223I
E	T9I
M	Q19E	A63T
ORF6	D61L
N	P13L	E31-	R32-	S33-	R203K	G204R	S413R
ORF9b	P10S	E27-	N28-	A29-
India/DL-AIIMS-COVTN64593/2022
ORF1a	S135R	T842I	G1307S	L3027F	T3090I	L3201F	T3255I	P3395H	S3675-	G3676-	F3677-
ORF1b	P314L	R1315C	I1566V	T2163I
S	T19I	L24-	P25-	P26-	A27S	G142D	V213G	G339D	S371F	S373P	S375F	T376A	D405N	R408S	K417N	S477N	T478K	E484A	Q493R	Q498R	N501Y	Y505H	D614G	H655Y	N679K	P681H	S704L	N764K	D796Y	Q954H	N969K
ORF3a	T223I
E	T9I
M	Q19E	A63T
ORF6	D61L
N	P13L	E31-	R32-	S33-	R203K	G204R	S413R
ORF9b	P10S	E27-	N28-
India/DL-AIIMS-COVGE30378/2022
ORF1a	S135R	T842I	G1307S	L3027F	T3090I	L3201F	T3255I	P3395H	S3675-	G3676-	F3677-
ORF1b	P103S	P314L	R1315C	I1566V	T2163I
S	T19I	L24-	P25-	P26-	A27S	G142D	V213G	G339D	S371F	S373P	S375F	T376A	D405N	R408S	K417N	N440K	S477N	T478K	E484A	Q493R	Q498R	N501Y	Y505H	D614G	H655Y	N679K	P681H	S704L	N764K	D796Y	Q954H	N969K
ORF3a	T223I
E	T9I
M	Q19E	A63T
ORF6	D61L
N	P13L	E31-	R32-	S33-	R203K	G204R	S413R
ORF9b	P10S	E27-	N28-	A29-
India/DL-AIIMS-COVTN64512/2022
ORF1a	S135R	T842I	G1307S	T1344I	L3027F	T3090I	L3201F	T3255I	P3395H	S3675-	G3676-	F3677-	T4175I
ORF1b	P314L	R1315C	I1566V	T2163I
S	T19I	L24-	P25-	P26-	A27S	G142D	V213G	G339D	S371F	S373P	S375F	T376A	D405N	R408S	K417N	S477N	T478K	E484A	Q493R	Q498R	N501Y	Y505H	D614G	H655Y	N679K	P681H	N764K	D796Y	Q954H	N969K
ORF3a	T223I
E	T9I
M	Q19E	A63T
ORF6	D61L
N	P13L	E31-	R32-	S33-	R203K	G204R	S413R
ORF9b	P10S	E27-	N28-	A29-
India/DL-AIIMS-COVGE29979/2022
ORF1a	S135R	T842I	G1307S	L3027F	T3090I	L3201F	T3255I	P3395H	S3675-	G3676-	F3677-
ORF1b	P314L	N969S	R1315C	I1566V	T2163I
S	T19I	L24-	P25-	P26-	A27S	G142D	V213G	G339D	S371F	S373P	S375F	T376A	D405N	R408S	K417N	S477N	T478K	E484A	Q493R	Q498R	N501Y	Y505H	D614G	H655Y	N679K	P681H	N764K	D796Y	Q954H	N969K
ORF3a	T223I
E	T9I
M	Q19E	A63T
ORF6	D61L
N	P13L	E31-	R32-	S33-	R203K	G204R	S413R
ORF9b	P10S	E27-	N28-	A29-	T83I
India/DL-AIIMS-COVTN65592/2022
ORF1a	S135R	T842I	G1307S	L3027F	T3090I	L3201F	T3255I	P3395H	S3675-	G3676-	F3677-
ORF1b	P314L	S959P	R1315C	I1566V	T2163I
S	T19I	L24-	P25-	P26-	A27S	G142D	V213G	G339D	S371F	S373P	S375F	T376A	D405N	R408S	K417N	N440K	S477N	T478K	E484A	Q493R	Q498R	N501Y	Y505H	D614G	H655Y	N679K	P681H	N764K	D796Y	Q954H	N969K
ORF3a	T223I
E	T9I
M	Q19E	A63T
ORF6	D61L
N	P13L	E31-	R32-	S33-	R203K	G204R	S413R
ORF9b	P10S	E27-	N28-	A29-
India/DL-AIIMS-COVTN66904/2022
ORF1a	S135R	T842I	G1307S	L3027F	T3090I	L3201F	T3255I	P3395H	S3675-	G3676-	F3677-
ORF1b	P314L	S959P	R1315C	I1566V	T2163I
S	T19I	L24-	P25-	P26-	A27S	G142D	V213G	G339D	S371F	S373P	S375F	T376A	D405N	R408S	K417N	N440K	S477N	T478K	E484A	Q493R	Q498R	N501Y	Y505H	D614G	H655Y	N679K	P681H	N764K	D796Y	Q954H	N969K
ORF3a	T223I
E	T9I
M	Q19E	A63T
ORF6	D61L
N	P13L	E31-	R32-	S33-	R203K	G204R	S413R
ORF9b	P10S	E27-	N28-	A29-
India/DL-AIIMS-COVTN64185/2022
ORF1a	S135R	T842I	G1307S	L3027F	T3090I	L3201F	T3255I	P3395H	S3675-	G3676-	F3677-
ORF1b	P314L	S959P	R1315C	I1566V	T2163I
S	T19I	L24-	P25-	P26-	A27S	G142D	V213G	G339D	S371F	S373P	S375F	T376A	D405N	R408S	K417N	N440K	S477N	T478K	E484A	Q493R	Q498R	N501Y	Y505H	D614G	H655Y	N679K	P681H	N764K	D796Y	Q954H	N969K
ORF3a	T223I
E	T9I
M	Q19E	A63T
ORF6	D61L
N	P13L	E31-	R32-	S33-	R203K	G204R	S413R
ORF9b	P10S	E27-	N28-	A29-
India/DL-AIIMS-COVTN64981/2022
ORF1a	S135R	T842I	G1307S	L3027F	T3090I	L3201F	T3255I	P3395H	S3675-	G3676-	F3677-
ORF1b	P314L	S959P	R1315C	I1566V	T2163I
S	T19I	L24-	P25-	P26-	A27S	G142D	V213G	G339D	S371F	S373P	S375F	T376A	D405N	R408S	K417N	N440K	S477N	T478K	E484A	Q493R	Q498R	N501Y	Y505H	D614G	H655Y	N679K	P681H	N764K	D796Y	Q954H	N969K
ORF3a	T223I
E	T9I
M	Q19E	A63T
ORF6	D61L
N	P13L	E31-	R32-	S33-	R203K	G204R	S413R
ORF9b	P10S	E27-	N28-	A29-
India/DL-AIIMS-COVGE29655/2022
ORF1a	S135R	T842I	G1307S	L3027F	T3090I	L3201F	T3255I	P3395H	S3675-	G3676-	F3677-
ORF1b	P314L	S959P	R1315C	I1566V	T2163I
S	T19I	L24-	P25-	P26-	A27S	G142D	V213G	G339D	S371F	S373P	S375F	T376A	D405N	R408S	K417N	N440K	S477N	T478K	E484A	Q493R	Q498R	N501Y	Y505H	D614G	H655Y	N679K	P681H	N764K	D796Y	Q954H	N969K
ORF3a	T223I
E	T9I
M	Q19E	A63T
ORF6	D61L
N	P13L	E31-	R32-	S33-	R203K	G204R	S413R
ORF9b	P10S	E27-	N28-	A29-
India/DL-AIIMS-COVTN65226/2022
ORF1a	S135R	T842I	G1307S	L3027F	T3090I	L3201F	T3255I	P3395H	S3675-	G3676-	F3677-
ORF1b	P314L	S959P	R1315C	I1566V	T2163I
S	T19I	L24-	P25-	P26-	A27S	G142D	V213G	G339D	S371F	S373P	S375F	T376A	D405N	R408S	K417N	N440K	S477N	T478K	E484A	Q493R	Q498R	N501Y	Y505H	D614G	H655Y	N679K	P681H	N764K	D796Y	Q954H	N969K
ORF3a	T223I
E	T9I
M	Q19E	A63T
ORF6	D61L
N	P13L	E31-	R32-	S33-	R203K	G204R	S413R
ORF9b	P10S	E27-	N28-	A29-
India/DL-AIIMS-COVTN64796/2022
ORF1a	S135R	T842I	G1307S	L3027F	T3090I	L3201F	T3255I	P3395H	S3675-	G3676-	F3677-
ORF1b	P314L	S959P	R1315C	I1566V	T2163I
S	T19I	L24-	P25-	P26-	A27S	G142D	V213G	G339D	S371F	S373P	S375F	T376A	D405N	R408S	K417N	N440K	S477N	T478K	E484A	Q493R	Q498R	N501Y	Y505H	D614G	H655Y	N679K	P681H	N764K	D796Y	Q954H	N969K
ORF3a	T223I
E	T9I
M	Q19E	A63T
ORF6	D61L
N	P13L	E31-	R32-	S33-	R203K	G204R	S413R
ORF9b	P10S	E27-	N28-	A29-
India/DL-AIIMS-COVGE29132/2021
ORF1a	S135R	T842I	G1307S	L3027F	T3090I	L3201F	T3255I	P3395H	S3675-	G3676-	F3677-
ORF1b	P314L	S959P	R1315C	I1566V	T2163I
S	T19I	L24-	P25-	P26-	A27S	G142D	V213G	G339D	S371F	S373P	S375F	T376A	D405N	R408S	K417N	N440K	S477N	T478K	E484A	Q493R	Q498R	N501Y	Y505H	D614G	H655Y	N679K	P681H	N764K	D796Y	Q954H	N969K
ORF3a	T223I
E	T9I
M	Q19E	A63T
ORF6	D61L
N	P13L	E31-	R32-	S33-	R203K	G204R	S413R
ORF9b	P10S	E27-	N28-	A29-
India/DL-AIIMS-COVGE29089/2021
ORF1a	S135R	T842I	G1307S	L3027F	T3090I	L3201F	T3255I	P3395H	S3675-	G3676-	F3677-
ORF1b	P314L	S959P	R1315C	I1566V	T2163I
S	T19I	L24-	P25-	P26-	A27S	G142D	V213G	G339D	S371F	S373P	S375F	T376A	D405N	R408S	K417N	N440K	S477N	T478K	E484A	Q493R	Q498R	N501Y	Y505H	D614G	H655Y	N679K	P681H	N764K	D796Y	Q954H	N969K
ORF3a	T223I
E	T9I
M	Q19E	A63T
ORF6	D61L
N	P13L	E31-	R32-	S33-	R203K	G204R	S413R
ORF9b	P10S	E27-	N28-	A29-
India/DL-AIIMS-COVGE29156/2021
ORF1a	S135R	T842I	G1307S	L3027F	T3090I	L3201F	T3255I	P3395H	S3675-	G3676-	F3677-
ORF1b	P314L	S959P	R1315C	I1566V	T2163I
S	T19I	L24-	P25-	P26-	A27S	G142D	V213G	G339D	S371F	S373P	S375F	T376A	D405N	R408S	K417N	N440K	S477N	T478K	E484A	Q493R	Q498R	N501Y	Y505H	D614G	H655Y	N679K	P681H	N764K	D796Y	Q954H	N969K
ORF3a	T223I
E	T9I
M	Q19E	A63T
ORF6	D61L
N	P13L	E31-	R32-	S33-	R203K	G204R	S413R
ORF9b	P10S	E27-	N28-	A29-
India/DL-AIIMS-COVGE29047/2021
ORF1a	S135R	T842I	G1307S	L3027F	T3090I	L3201F	T3255I	P3395H	S3675-	G3676-	F3677-
ORF1b	P314L	S959P	R1315C	I1566V	T2163I
S	T19I	L24-	P25-	P26-	A27S	G142D	V213G	G339D	S371F	S373P	S375F	T376A	D405N	R408S	K417N	N440K	S477N	T478K	E484A	Q493R	Q498R	N501Y	Y505H	D614G	H655Y	N679K	P681H	N764K	D796Y	Q954H	N969K
ORF3a	T223I
E	T9I
M	Q19E	A63T
ORF6	D61L
N	P13L	E31-	R32-	S33-	R203K	G204R	S413R
ORF9b	P10S	E27-	N28-	A29-
India/DL-AIIMS-COVGE28923/2021
ORF1a	S135R	T842I	G1307S	L3027F	T3090I	L3201F	T3255I	P3395H	S3675-	G3676-	F3677-
ORF1b	P314L	S959P	R1315C	I1566V	T2163I
S	T19I	L24-	P25-	P26-	A27S	G142D	V213G	G339D	S371F	S373P	S375F	T376A	D405N	R408S	K417N	N440K	S477N	T478K	E484A	Q493R	Q498R	N501Y	Y505H	D614G	H655Y	N679K	P681H	N764K	D796Y	Q954H	N969K
ORF3a	T223I
E	T9I
M	Q19E	A63T
ORF6	D61L
N	P13L	E31-	R32-	S33-	R203K	G204R	S413R
ORF9b	P10S	E27-	N28-	A29-
India/DL-AIIMS-COVGE28937/2021
ORF1a	S135R	T842I	G1307S	L3027F	T3090I	L3201F	T3255I	P3395H	S3675-	G3676-	F3677-
ORF1b	P314L	S959P	R1315C	I1566V	T2163I
S	T19I	L24-	P25-	P26-	A27S	G142D	V213G	G339D	S371F	S373P	S375F	T376A	D405N	R408S	K417N	N440K	S477N	T478K	E484A	Q493R	Q498R	N501Y	Y505H	D614G	H655Y	N679K	P681H	N764K	D796Y	Q954H	N969K
ORF3a	T223I
E	T9I
M	Q19E	A63T
ORF6	D61L
N	P13L	E31-	R32-	S33-	R203K	G204R	S413R
ORF9b	P10S	E27-	N28-	A29-
India/DL-AIIMS-COVGE29048/2021
ORF1a	S135R	T842I	G1307S	L3027F	T3090I	L3201F	T3255I	P3395H	S3675-	G3676-	F3677-
ORF1b	P314L	S959P	R1315C	I1566V	T2163I
S	T19I	L24-	P25-	P26-	A27S	G142D	V213G	G339D	S371F	S373P	S375F	T376A	D405N	R408S	K417N	N440K	S477N	T478K	E484A	Q493R	Q498R	N501Y	Y505H	D614G	H655Y	N679K	P681H	N764K	D796Y	Q954H	N969K
ORF3a	T223I
E	T9I
M	Q19E	A63T
ORF6	D61L
N	P13L	E31-	R32-	S33-	R203K	G204R	S413R
ORF9b	P10S	E27-	N28-	A29-
India/DL-AIIMS-COVGE28555/2021
ORF1a	S135R	T842I	G1307S	L3027F	T3090I	L3201F	T3255I	P3395H	S3675-	G3676-	F3677-
ORF1b	P314L	S959P	R1315C	I1566V	T2163I
S	T19I	L24-	P25-	P26-	A27S	G142D	V213G	G339D	S371F	S373P	S375F	T376A	D405N	R408S	K417N	N440K	S477N	T478K	E484A	Q493R	Q498R	N501Y	Y505H	D614G	H655Y	N679K	P681H	N764K	D796Y	Q954H	N969K
ORF3a	T223I
E	T9I
M	Q19E	A63T
ORF6	D61L
N	P13L	E31-	R32-	S33-	R203K	G204R	S413R
ORF9b	P10S	E27-	N28-	A29-
India/DL-AIIMS-COVGE28538/2021
ORF1a	S135R	T842I	G1307S	L3027F	T3090I	L3201F	T3255I	P3395H	S3675-	G3676-	F3677-
ORF1b	P314L	S959P	R1315C	I1566V	T2163I
S	T19I	L24-	P25-	P26-	A27S	G142D	V213G	G339D	S371F	S373P	S375F	T376A	D405N	R408S	K417N	N440K	S477N	T478K	E484A	Q493R	Q498R	N501Y	Y505H	D614G	H655Y	N679K	P681H	N764K	D796Y	Q954H	N969K
ORF3a	T223I
E	T9I
M	Q19E	A63T
ORF6	D61L
N	P13L	E31-	R32-	S33-	R203K	G204R	S413R
ORF9b	P10S	E27-	N28-	A29-
India/DL-AIIMS-COVGE28735/2021
ORF1a	S135R	T842I	G1307S	L3027F	T3090I	L3201F	T3255I	P3395H	S3675-	G3676-	F3677-
ORF1b	P314L	S959P	R1315C	I1566V	T2163I
S	T19I	L24-	P25-	P26-	A27S	G142D	V213G	G339D	S371F	S373P	S375F	T376A	D405N	R408S	K417N	N440K	S477N	T478K	E484A	Q493R	Q498R	N501Y	Y505H	D614G	H655Y	N679K	P681H	N764K	D796Y	Q954H	N969K
ORF3a	T223I
E	T9I
M	Q19E	A63T
ORF6	D61L
N	P13L	E31-	R32-	S33-	R203K	G204R	S413R
ORF9b	P10S	E27-	N28-	A29-
India/DL-AIIMS-COVGE28795/2021
ORF1a	S135R	T842I	G1307S	L3027F	T3090I	L3201F	T3255I	P3395H	S3675-	G3676-	F3677-
ORF1b	P314L	S959P	R1315C	I1566V	T2163I
S	T19I	L24-	P25-	P26-	A27S	G142D	V213G	G339D	S371F	S373P	S375F	T376A	D405N	R408S	K417N	N440K	S477N	T478K	E484A	Q493R	Q498R	N501Y	Y505H	D614G	H655Y	N679K	P681H	N764K	D796Y	Q954H	N969K
ORF3a	T223I
E	T9I
M	Q19E	A63T
ORF6	D61L
N	P13L	E31-	R32-	S33-	R203K	G204R	S413R
ORF9b	P10S	E27-	N28-	A29-
India/DL-AIIMS-COVGE28828/2021
ORF1a	S135R	T842I	G1307S	L3027F	T3090I	L3201F	T3255I	P3395H	S3675-	G3676-	F3677-
ORF1b	P314L	S959P	R1315C	I1566V	T2163I
S	T19I	L24-	P25-	P26-	A27S	G142D	V213G	G339D	S371F	S373P	S375F	T376A	D405N	R408S	K417N	N440K	S477N	T478K	E484A	Q493R	Q498R	N501Y	Y505H	D614G	H655Y	N679K	P681H	N764K	D796Y	Q954H	N969K
ORF3a	T223I
E	T9I
M	Q19E	A63T
ORF6	D61L
N	P13L	E31-	R32-	S33-	R203K	G204R	S413R
ORF9b	P10S	E27-	N28-	A29-
India/DL-AIIMS-COVGE28798/2021
ORF1a	S135R	T842I	G1307S	L3027F	T3090I	L3201F	T3255I	P3395H	S3675-	G3676-	F3677-
ORF1b	P314L	S959P	R1315C	I1566V	T2163I
S	T19I	L24-	P25-	P26-	A27S	G142D	V213G	G339D	S371F	S373P	S375F	T376A	D405N	R408S	K417N	N440K	S477N	T478K	E484A	Q493R	Q498R	N501Y	Y505H	D614G	H655Y	N679K	P681H	N764K	D796Y	Q954H	N969K
ORF3a	T223I
E	T9I
M	Q19E	A63T
ORF6	D61L
N	P13L	E31-	R32-	S33-	R203K	G204R	S413R
ORF9b	P10S	E27-	N28-	A29-
India/DL-AIIMS-COVTN64624/2022
ORF1a	S135R	T842I	G1307S	L3027F	T3090I	L3201F	T3255I	P3395H	S3675-	G3676-	F3677-
ORF1b	P314L	S959P	R1315C	I1566V	T2163I
S	T19I	L24-	P25-	P26-	A27S	G142D	V213G	G339D	S371F	S373P	S375F	T376A	D405N	R408S	K417N	N440K	S477N	T478K	E484A	Q493R	Q498R	N501Y	Y505H	D614G	H655Y	N679K	P681H	N764K	D796Y	Q954H	N969K
ORF3a	T223I
E	T9I
M	Q19E	A63T
ORF6	D61L
N	P13L	E31-	R32-	S33-	R203K	G204R	S413R
ORF9b	P10S	E27-	N28-	A29-
India/DL-AIIMS-COVGE29080/2021
ORF1a	S135R	T842I	G1307S	L3027F	T3090I	L3201F	T3255I	P3395H	S3675-	G3676-	F3677-
ORF1b	P314L	S959P	R1315C	I1566V	T2163I
S	T19I	L24-	P25-	P26-	A27S	G142D	V213G	G339D	S371F	S373P	S375F	T376A	D405N	R408S	K417N	N440K	S477N	T478K	E484A	Q493R	Q498R	N501Y	Y505H	D614G	H655Y	N679K	P681H	N764K	D796Y	Q954H	N969K
ORF3a	T223I
E	T9I
M	Q19E	A63T
ORF6	D61L
N	P13L	E31-	R32-	S33-	R203K	G204R	S413R
ORF9b	P10S	E27-	N28-	A29-
India/DL-AIIMS-COVGE29148/2021
ORF1a	S135R	T842I	G1307S	L3027F	T3090I	L3201F	T3255I	P3395H	S3675-	G3676-	F3677-
ORF1b	P314L	S959P	R1315C	I1566V	T2163I
S	T19I	L24-	P25-	P26-	A27S	G142D	V213G	G339D	S371F	S373P	S375F	T376A	D405N	R408S	K417N	N440K	S477N	T478K	E484A	Q493R	Q498R	N501Y	Y505H	D614G	H655Y	N679K	P681H	N764K	D796Y	Q954H	N969K
ORF3a	T223I
E	T9I
M	Q19E	A63T
ORF6	D61L
N	P13L	E31-	R32-	S33-	R203K	G204R	S413R
ORF9b	P10S	E27-	N28-	A29-
India/DL-AIIMS-COVGE29175/2021
ORF1a	S135R	T842I	G1307S	L3027F	T3090I	L3201F	T3255I	P3395H	S3675-	G3676-	F3677-
ORF1b	P314L	S959P	R1315C	I1566V	T2163I
S	T19I	L24-	P25-	P26-	A27S	G142D	V213G	G339D	S371F	S373P	S375F	T376A	D405N	R408S	K417N	N440K	S477N	T478K	E484A	Q493R	Q498R	N501Y	Y505H	D614G	H655Y	N679K	P681H	N764K	D796Y	Q954H	N969K
ORF3a	T223I
E	T9I
M	Q19E	A63T
ORF6	D61L
N	P13L	E31-	R32-	S33-	R203K	G204R	T263A	S413R
ORF9b	P10S	E27-	N28-	A29-
India/DL-AIIMS-COVGE30517/2022
ORF1a	S135R	T842I	G1307S	L3027F	T3090I	L3201F	T3255I	P3395H	S3675-	G3676-	F3677-
ORF1b	P314L	S959P	R1315C	I1566V	T2163I
S	T19I	L24-	P25-	P26-	A27S	G142D	V213G	G339D	S371F	S373P	S375F	T376A	D405N	R408S	K417N	N440K	S477N	T478K	E484A	Q493R	Q498R	N501Y	Y505H	D614G	H655Y	N679K	P681H	N764K	D796Y	Q954H	N969K
ORF3a	T223I
E	T9I
M	Q19E	A63T
ORF6	D61L
N	P13L	E31-	R32-	S33-	R203K	G204R	S413R
ORF9b	P10S	E27-	N28-	A29-
India/DL-AIIMS-COVGE29430/2022
ORF1a	S135R	T842I	G1307S	L3027F	T3090I	L3201F	T3255I	P3395H	S3675-	G3676-	F3677-
ORF1b	P314L	S959P	R1315C	I1566V	T2163I
S	T19I	L24-	P25-	P26-	A27S	G142D	V213G	G339D	S371F	S373P	S375F	T376A	D405N	R408S	K417N	N440K	S477N	T478K	E484A	Q493R	Q498R	N501Y	Y505H	D614G	H655Y	N679K	P681H	N764K	D796Y	Q954H	N969K
ORF3a	T223I
E	T9I
M	Q19E	A63T
ORF6	D61L
N	P13L	E31-	R32-	S33-	R203K	G204R	S413R
ORF9b	P10S	E27-	N28-	A29-
India/DL-AIIMS-COVTN66182/2022
ORF1a	S135R	T842I	G1307S	L3027F	T3090I	L3201F	T3255I	P3395H	S3675-	G3676-	F3677-
ORF1b	P314L	S959P	R1315C	I1566V	T2163I
S	T19I	L24-	P25-	P26-	A27S	G142D	V213G	G339D	S371F	S373P	S375F	T376A	D405N	R408S	K417N	N440K	K444M	S477N	T478K	E484A	Q493R	Q498R	N501Y	Y505H	D614G	H655Y	N679K	P681H	N764K	D796Y	Q954H	N969K
ORF3a	T223I
E	T9I
M	Q19E	A63T
ORF6	D61L
N	P13L	E31-	R32-	S33-	R203K	G204R	S413R
ORF9b	P10S	E27-	N28-	A29-
India/DL-AIIMS-COVTN70161/2022
ORF1a	S135R	T842I	G1307S	A2614V	L3027F	T3090I	L3201F	T3255I	P3395H	S3675-	G3676-	F3677-
ORF1b	P314L	S959P	R1315C	I1566V	T2163I
S	T19I	L24-	P25-	P26-	A27S	G142D	V213G	G339D	S371F	S373P	S375F	T376A	D405N	R408S	K417N	N440K	S477N	T478K	E484A	Q493R	Q498R	N501Y	Y505H	D614G	H655Y	N679K	P681H	N764K	D796Y	Q954H	N969K
ORF3a	T223I
E	T9I	V62F
M	Q19E	A63T
ORF6	D61L
N	P13L	E31-	R32-	S33-	R203K	G204R	S413R
ORF9b	P10S	E27-	N28-	A29-
India/DL-AIIMS-COVGE31015/2022
ORF1a	S135R	T842I	G1307S	A2575V	L3027F	T3090I	L3201F	T3255I	P3395H	S3675-	G3676-	F3677-
ORF1b	P314L	S959P	R1315C	I1566V	T2163I
S	T19I	L24-	P25-	P26-	A27S	G142D	V213G	G339D	S371F	S373P	S375F	T376A	D405N	R408S	K417N	N440K	S477N	T478K	E484A	Q493R	Q498R	N501Y	Y505H	D614G	H655Y	N679K	P681H	N764K	D796Y	Q954H	N969K
ORF3a	T223I
E	T9I
M	Q19E	A63T
ORF6	D61L
N	P13L	E31-	R32-	S33-	R203K	G204R	S413R
ORF9b	P10S	E27-	N28-	A29-
India/DL-AIIMS-COVTN64591/2022
ORF1a	S135R	T842I	G1307S	L3027F	T3090I	L3201F	T3255I	P3395H	S3675-	G3676-	F3677-
ORF1b	P314L	S959P	R1315C	I1566V	T2163I
S	T19I	L24-	P25-	P26-	A27S	G142D	V213G	G339D	S371F	S373P	S375F	T376A	D405N	R408S	K417N	N440K	S477N	T478K	E484A	Q493R	Q498R	N501Y	Y505H	D614G	H655Y	N679K	P681H	N764K	D796Y	Q954H	N969K
ORF3a	T223I
E	T9I
M	Q19E	A63T
ORF6	D61L
N	P13L	E31-	R32-	S33-	R203K	G204R	S413R
ORF9b	P10S	E27-	N28-	A29-
India/DL-AIIMS-COVGE29607/2022
ORF1a	S135R	T842I	G1307S	L3027F	T3090I	L3201F	T3255I	P3395H	S3675-	G3676-	F3677-
ORF1b	P314L	S959P	R1315C	I1566V	T2163I
S	T19I	L24-	P25-	P26-	A27S	G142D	V213G	G339D	S371F	S373P	S375F	T376A	D405N	R408S	K417N	N440K	S477N	T478K	E484A	Q493R	Q498R	N501Y	Y505H	D614G	H655Y	N679K	P681H	N764K	D796Y	Q954H	N969K
ORF3a	T223I
E	T9I
M	Q19E	A63T
ORF6	D61L
N	P13L	E31-	R32-	S33-	R203K	G204R	S413R
ORF9b	P10S	E27-	N28-	A29-
India/DL-AIIMS-COVTN64599/2022
ORF1a	S135R	T842I	G1307S	L3027F	T3090I	L3201F	T3255I	P3395H	S3675-	G3676-	F3677-
ORF1b	P314L	S959P	R1315C	I1566V	T2163I
S	T19I	L24-	P25-	P26-	A27S	G142D	V213G	G339D	S371F	S373P	S375F	T376A	D405N	R408S	K417N	N440K	S477N	T478K	E484A	Q493R	Q498R	N501Y	Y505H	D614G	H655Y	N679K	P681H	N764K	D796Y	Q954H	N969K
ORF3a	T223I
E	T9I
M	Q19E	A63T
ORF6	D61L
N	P13L	E31-	R32-	S33-	R203K	G204R	S413R
ORF9b	P10S	E27-	N28-	A29-
India/DL-AIIMS-COVTN64404/2022
ORF1a	S135R	T842I	G1307S	L3027F	T3090I	L3201F	T3255I	P3395H	S3675-	G3676-	F3677-
ORF1b	P314L	S959P	R1315C	I1566V	T2163I
S	T19I	L24-	P25-	P26-	A27S	G142D	V213G	G339D	S371F	S373P	S375F	T376A	D405N	R408S	K417N	N440K	S477N	T478K	E484A	Q493R	Q498R	N501Y	Y505H	D614G	H655Y	N679K	P681H	N764K	D796Y	Q954H	N969K
ORF3a	T223I
E	T9I
M	Q19E	A63T
ORF6	D61L
N	P13L	E31-	R32-	S33-	R203K	G204R	S413R
ORF9b	P10S	E27-	N28-	A29-
India/DL-AIIMS-COVGE29985/2022
ORF1a	S135R	T842I	G1307S	L3027F	T3090I	L3201F	T3255I	P3395H	S3675-	G3676-	F3677-
ORF1b	P314L	S959P	R1315C	I1566V	T2163I
S	T19I	L24-	P25-	P26-	A27S	G142D	V213G	G339D	S371F	S373P	S375F	T376A	D405N	R408S	K417N	N440K	S477N	T478K	E484A	Q493R	Q498R	N501Y	Y505H	D614G	H655Y	N679K	P681H	N764K	D796Y	G798D	Q954H	N969K
ORF3a	T223I
E	T9I
M	Q19E	A63T
ORF6	D61L
N	P13L	E31-	R32-	S33-	R203K	G204R	S413R
ORF9b	P10S	E27-	N28-	A29-
India/DL-AIIMS-COVGE28658/2021
ORF1a	S135R	T842I	G1307S	L3027F	T3090I	L3201F	T3255I	P3395H	S3675-	G3676-	F3677-
ORF1b	P314L	S959P	R1315C	I1566V	T2163I
S	T19I	L24-	P25-	P26-	A27S	G142D	V213G	G339D	S371F	S373P	S375F	T376A	D405N	R408S	K417N	N440K	S477N	T478K	E484A	Q493R	Q498R	N501Y	Y505H	D614G	H655Y	N679K	P681H	N764K	D796Y	G798D	Q954H	N969K
ORF3a	T223I
E	T9I
M	Q19E	A63T
ORF6	D61L
N	P13L	E31-	R32-	S33-	R203K	G204R	S413R
ORF9b	P10S	E27-	N28-	A29-
India/DL-AIIMS-COVGE28515/2021
ORF1a	S135R	T842I	G1307S	L3027F	T3090I	L3201F	T3255I	P3395H	S3675-	G3676-	F3677-
ORF1b	P314L	S959P	R1315C	I1566V	T2163I
S	T19I	L24-	P25-	P26-	A27S	G142D	V213G	G339D	S371F	S373P	S375F	T376A	D405N	R408S	K417N	N440K	S477N	T478K	E484A	Q493R	Q498R	N501Y	Y505H	D614G	H655Y	N679K	P681H	N764K	D796Y	Q954H	N969K
ORF3a	T223I
E	T9I
M	Q19E	A63T
ORF6	D61L
N	P13L	E31-	R32-	S33-	R203K	G204R	S413R
ORF9b	P10S	E27-	N28-	A29-
India/DL-AIIMS-COVTN69988/2022
ORF1a	S135R	T842I	G1307S	L3027F	T3090I	L3201F	T3255I	P3395H	S3675-	G3676-	F3677-
ORF1b	P314L	S959P	R1315C	I1566V	T2163I
S	T19I	L24-	P25-	P26-	A27S	G142D	V213G	G339D	S371F	S373P	S375F	T376A	D405N	R408S	K417N	S477N	T478K	E484A	Q493R	Q498R	N501Y	Y505H	D614G	H655Y	N679K	P681H	N764K	D796Y	Q954H	N969K
ORF3a	T223I
E	T9I
M	Q19E	A63T
ORF6	D61L
N	P13L	E31-	R32-	S33-	R203K	G204R	S413R
ORF9b	P10S	E27-	N28-	A29-
India/DL-AIIMS-COVTN64822/2022
ORF1a	S135R	T842I	G1307S	L3027F	T3090I	L3201F	T3255I	P3395H	S3675-	G3676-	F3677-
ORF1b	P314L	S959P	R1315C	I1566V	T2163I
S	T19I	L24-	P25-	P26-	A27S	G142D	V213G	G339D	S371F	S373P	S375F	T376A	D405N	R408S	K417N	S477N	T478K	E484A	Q493R	Q498R	N501Y	Y505H	D614G	H655Y	N679K	P681H	N764K	D796Y	Q954H	N969K
ORF3a	T223I
E	T9I
M	Q19E	A63T
ORF6	D61L
N	P13L	E31-	R32-	S33-	R203K	G204R	S413R
ORF9b	P10S	E27-	N28-	A29-
India/DL-AIIMS-COVTN65166/2022
ORF1a	S135R	T842I	G1307S	L3027F	T3090I	L3201F	T3255I	P3395H	S3675-	G3676-	F3677-
ORF1b	P314L	S959P	R1315C	I1566V	T2163I
S	T19I	L24-	P25-	P26-	A27S	G142D	V213G	G339D	S371F	S373P	S375F	T376A	D405N	R408S	K417N	S477N	T478K	E484A	Q493R	Q498R	N501Y	Y505H	D614G	H655Y	N679K	P681H	N764K	D796Y	Q954H	N969K
ORF3a	T223I
E	T9I
M	Q19E	A63T
ORF6	D61L
N	P13L	E31-	R32-	S33-	R203K	G204R	S413R
ORF9b	P10S	E27-	N28-	A29-
India/DL-AIIMS-COVTN64104/2022
ORF1a	S135R	T842I	G1307S	L3027F	T3090I	L3201F	T3255I	P3395H	S3675-	G3676-	F3677-
ORF1b	P314L	S959P	R1315C	I1566V	T2163I
S	T19I	L24-	P25-	P26-	A27S	G142D	V213G	G339D	S371F	S373P	S375F	T376A	D405N	R408S	K417N	S477N	T478K	E484A	Q493R	Q498R	N501Y	Y505H	D614G	H655Y	N679K	P681H	N764K	D796Y	Q954H	N969K
ORF3a	T223I
E	T9I
M	Q19E	A63T
ORF6	D61L
N	P13L	E31-	R32-	S33-	R203K	G204R	S413R
ORF9b	P10S	E27-	N28-	A29-
India/DL-AIIMS-COVTN63903/2022
ORF1a	S135R	T842I	G1307S	L3027F	T3090I	L3201F	T3255I	P3395H	S3675-	G3676-	F3677-
ORF1b	P314L	S959P	R1315C	I1566V	T2163I
S	T19I	L24-	P25-	P26-	A27S	G142D	V213G	G339D	S371F	S373P	S375F	T376A	D405N	R408S	K417N	S477N	T478K	E484A	Q493R	Q498R	N501Y	Y505H	D614G	H655Y	N679K	P681H	N764K	D796Y	Q954H	N969K
ORF3a	T223I
E	T9I
M	Q19E	A63T
ORF6	D61L
N	P13L	E31-	R32-	S33-	R203K	G204R	S413R
ORF9b	P10S	E27-	N28-	A29-
India/DL-AIIMS-COVGE30483/2022
ORF1a	S135R	T842I	G1307S	L3027F	T3090I	L3201F	T3255I	P3395H	S3675-	G3676-	F3677-
ORF1b	P314L	S959P	R1315C	I1566V	T2163I
S	T19I	L24-	P25-	P26-	A27S	G142D	V213G	G339D	S371F	S373P	S375F	T376A	D405N	R408S	K417N	S477N	T478K	E484A	Q493R	Q498R	N501Y	Y505H	D614G	H655Y	N679K	P681H	N764K	D796Y	Q954H	N969K
ORF3a	T223I
E	T9I
M	Q19E	A63T
ORF6	D61L
N	P13L	E31-	R32-	S33-	R203K	G204R	S413R
ORF9b	P10S	E27-	N28-	A29-
India/DL-AIIMS-COVTN65267/2022
ORF1a	S135R	T842I	G1307S	T1496I	L3027F	T3090I	L3201F	T3255I	P3395H	S3675-	G3676-	F3677-
ORF1b	P314L	S959P	R1315C	I1566V	T2163I
S	T19I	L24-	P25-	P26-	A27S	G142D	V213G	G339D	S371F	S373P	S375F	T376A	D405N	R408S	K417N	S477N	T478K	E484A	Q493R	Q498R	N501Y	Y505H	D614G	H655Y	N679K	P681H	N764K	D796Y	Q954H	N969K
ORF3a	T223I
E	T9I
M	Q19E	A63T
ORF6	D61L
N	P13L	E31-	R32-	S33-	R203K	G204R	S413R
ORF9b	P10S	E27-	N28-	A29-
India/DL-AIIMS-COVTN69643/2022
ORF1a	S135R	T842I	G1307S	L3027F	T3090I	L3201F	T3255I	P3395H	S3675-	G3676-	F3677-
ORF1b	P314L	S959P	R1315C	I1566V	T2163I
S	L24-	P25-	P26-	A27S	G142D	V213G	G339D	S371F	S373P	S375F	T376A	D405N	R408S	K417N	S477N	T478K	E484A	Q493R	Q498R	N501Y	Y505H	D614G	H655Y	N679K	P681H	N764K	D796Y	Q954H	N969K	D1139N
ORF3a	T223I
E	T9I
M	Q19E	A63T
ORF6	D61L
N	P13L	E31-	R32-	S33-	G204R	S413R
ORF9b	P10S	E27-	N28-	A29-
India/DL-AIIMS-COVTN69161/2022
ORF1a	S135R	T842I	G1307S	L3027F	T3090I	L3201F	T3255I	P3395H	S3675-	G3676-	F3677-
ORF1b	P314L	S959P	R1315C	I1566V	T2163I
S	L24-	P25-	P26-	A27S	G142D	V213G	G339D	S371F	S373P	S375F	T376A	D405N	R408S	K417N	S477N	T478K	E484A	Q493R	Q498R	N501Y	Y505H	D614G	H655Y	N679K	N764K	D796Y	Q954H	N969K
ORF3a	T223I
E	T9I
M	Q19E	A63T
ORF6	D61L
N	P13L	E31-	R32-	S33-	G204R	S413R
ORF9b	P10S	E27-	N28-	A29-
India/DL-AIIMS-COVTN69902/2022
ORF1a	S135R	T842I	G1307S	L3027F	T3090I	L3201F	T3255I	P3395H	S3675-	G3676-	F3677-
ORF1b	P314L	S959P	R1315C	I1566V	T2163I
S	L24-	P25-	P26-	A27S	G142D	V213G	G339D	S371F	S373P	S375F	T376A	D405N	R408S	K417N	S477N	T478K	E484A	Q493R	Q498R	N501Y	Y505H	D614G	H655Y	N679K	P681H	N764K	D796Y	Q954H	N969K
ORF3a	T223I
E	T9I
M	Q19E	A63T
ORF6	D61L
N	P13L	E31-	R32-	S33-	G204R	S413R
ORF9b	P10S	E27-	N28-	A29-
India/DL-AIIMS-COVTN69888/2022
ORF1a	S135R	T842I	G1307S	T1322I	L3027F	T3090I	L3201F	T3255I	P3395H	S3675-	G3676-	F3677-
ORF1b	P314L	S959P	R1315C	I1566V	V1922A	T2163I
S	L24-	P25-	P26-	A27S	G142D	V213G	G339D	S371F	S373P	S375F	T376A	D405N	R408S	K417N	S477N	T478K	E484A	Q493R	Q498R	N501Y	Y505H	D614G	H655Y	N679K	P681H	N764K	D796Y	Q954H	N969K
ORF3a	T223I
E	T9I
M	Q19E	A63T
ORF6	D61L
N	P13L	E31-	R32-	S33-	G204R	S413R
ORF9b	P10S	E27-	N28-	A29-
India/DL-AIIMS-COVTN69182/2022
ORF1a	S135R	T842I	G1307S	F2387S	L3027F	T3090I	L3201F	T3255I	P3395H	S3675-	G3676-	F3677-
ORF1b	P314L	S959P	R1315C	I1566V	T2163I
S	T19I	L24-	P25-	P26-	A27S	G142D	V213G	G339D	S371F	S373P	S375F	T376A	D405N	R408S	K417N	S477N	T478K	E484A	Q493R	Q498R	N501Y	Y505H	D614G	H655Y	N679K	P681H	N764K	D796Y	Q954H	N969K
ORF3a	T223I
E	T9I
M	Q19E	A63T
ORF6	D61L
N	P13L	E31-	R32-	S33-	G204R	S413R
ORF9b	P10S	E27-	N28-	A29-
India/DL-AIIMS-COVTN68667/2022
ORF1a	S135R	T842I	G1307S	L3027F	T3090I	L3201F	T3255I	K3353R	P3395H	S3675-	G3676-	F3677-
ORF1b	P314L	S959P	R1315C	I1566V	P1664S	T2163I
S	T19I	L24-	P25-	P26-	A27S	G142D	V213G	G339D	S371F	S373P	S375F	T376A	D405N	R408S	K417N	S477N	T478K	E484A	Q493R	Q498R	N501Y	Y505H	D614G	H655Y	N679K	P681H	N764K	D796Y	Q954H	N969K
ORF3a	T223I
E	T9I
M	Q19E	A63T
ORF6	D61L
N	P13L	E31-	R32-	S33-	R203K	G204R	S413R
ORF9b	P10S	E27-	N28-	A29-
India/DL-AIIMS-COVTN65571/2022
ORF1a	S135R	T842I	G1307S	L3027F	T3090I	L3201F	T3255I	P3395H	S3675-	G3676-	F3677-
ORF1b	P314L	S959P	R1315C	I1566V	T2163I
S	T19I	L24-	P25-	P26-	A27S	G142D	V213G	G339D	S371F	S373P	S375F	T376A	D405N	R408S	K417N	S477N	T478K	E484A	Q493R	Q498R	N501Y	Y505H	D614G	H655Y	N679K	P681H	N764K	D796Y	Q954H	N969K
ORF3a	T223I
E	T9I
M	Q19E	A63T
ORF6	D61L
N	P13L	E31-	R32-	S33-	R203K	G204R	S413R
ORF9b	P10S	E27-	N28-	A29-
India/DL-AIIMS-COVTN64903/2022
ORF1a	S135R	T842I	G1307S	E1443G	L3027F	T3090I	L3201F	T3255I	P3395H	S3675-	G3676-	F3677-
ORF1b	P314L	S959P	R1315C	I1566V	T2163I
S	T19I	L24-	P25-	P26-	A27S	G142D	V213G	G339D	S371F	S373P	S375F	T376A	D405N	R408S	K417N	S477N	T478K	E484A	Q493R	Q498R	Y505H	D614G	H655Y	N679K	P681H	N764K	D796Y	Q954H	N969K
ORF3a	T223I
E	T9I
M	Q19E	A63T	S177Y
ORF6	D61L
N	P13L	E31-	R32-	S33-	R203K	G204R	S413R
ORF9b	P10S	E27-	N28-	A29-
India/DL-AIIMS-COVGE29049/2021
ORF1a	S135R	T842I	G1307S	L3027F	T3090I	L3201F	T3255I	P3395H	S3675-	G3676-	F3677-
ORF1b	P314L	S959P	R1315C	I1566V	T2163I
S	T19I	L24-	P25-	P26-	A27S	G142D	V213G	G339D	S371F	S373P	S375F	T376A	D405N	R408S	K417N	S477N	T478K	E484A	Q493R	Q498R	N501Y	Y505H	D614G	H655Y	N679K	P681H	N764K	D796Y	Q954H	N969K
ORF3a	T223I
E	T9I
M	Q19E	A63T
ORF6	D61L
N	P13L	E31-	R32-	S33-	R203K	G204R	S413R
ORF9b	P10S	E27-	N28-	A29-
India/DL-AIIMS-COVTN65139/2022
ORF1a	S135R	T842I	G1307S	P1640S	L3027F	T3090I	L3201F	T3255I	P3395H	S3675-	G3676-	F3677-
ORF1b	P314L	S959P	R1315C	I1566V	T2163I
S	T19I	L24-	P25-	P26-	A27S	G142D	V213G	G339D	S371F	S373P	S375F	T376A	D405N	R408S	K417N	S477N	T478K	E484A	Q493R	Q498R	N501Y	Y505H	D614G	H655Y	N679K	P681H	N764K	D796Y	Q954H	N969K
ORF3a	T223I
E	T9I
M	Q19E	A63T
ORF6	D61L
N	P13L	E31-	R32-	S33-	R203K	G204R	S413R
ORF9b	P10S	E27-	N28-	A29-
India/DL-AIIMS-COVTN65573/2022
ORF1a	S135R	T842I	V1143F	G1307S	L3027F	T3090I	L3201F	T3255I	P3395H	S3675-	G3676-	F3677-
ORF1b	P314L	S959P	R1315C	I1566V	T2163I
S	T19I	L24-	P25-	P26-	A27S	G142D	V213G	G339D	S371F	S373P	S375F	T376A	D405N	R408S	K417N	S477N	T478K	E484A	Q493R	Q498R	N501Y	Y505H	D614G	H655Y	N679K	P681H	N764K	D796Y	Q954H	N969K
ORF3a	T223I
E	T9I
M	Q19E	A63T
ORF6	D61L
N	P13L	E31-	R32-	S33-	R203K	G204R	S413R
ORF9b	P10S	E27-	N28-	A29-
India/DL-AIIMS-COVTN64490/2022
ORF1a	S135R	T842I	G1307S	L3027F	T3090I	L3201F	T3255I	P3395H	S3675-	G3676-	F3677-
ORF1b	P314L	S959P	R1315C	I1566V	T2163I
S	T19I	L24-	P25-	P26-	A27S	G142D	V213G	G339D	S371F	S373P	S375F	T376A	D405N	R408S	K417N	S477N	T478K	E484A	Q493R	Q498R	N501Y	Y505H	D614G	H655Y	N679K	P681H	S704L	N764K	D796Y	Q954H	N969K
ORF3a	W149C	T223I
E	T9I
M	Q19E	A63T
ORF6	D61L
N	P13L	E31-	R32-	S33-	R203K	G204R	S413R
ORF9b	P10S	E27-	N28-	A29-
India/DL-AIIMS-COVTN68115/2022
ORF1a	S135R	T842I	G1307S	L3027F	T3090I	L3201F	T3255I	P3395H	S3675-	G3676-	F3677-
ORF1b	P314L	S959P	R1315C	I1566V	T2163I
S	T19I	L24-	P25-	P26-	A27S	G142D	V213G	G339D	S371F	S373P	S375F	T376A	D405N	R408S	K417N	S477N	T478K	E484A	Q493R	Q498R	N501Y	Y505H	D614G	H655Y	N679K	P681H	N764K	D796Y	Q954H	N969K
ORF3a	T223I
E	T9I
M	Q19E	A63T
ORF6	D61L
N	P13L	E31-	R32-	S33-	R203K	G204R	S413R
ORF9b	P10S	E27-	N28-	A29-
India/DL-AIIMS-COVTN64642/2022
ORF1a	S135R	T842I	G1307S	L3027F	T3090I	L3201F	T3255I	P3395H	S3675-	G3676-	F3677-
ORF1b	P314L	S959P	R1315C	I1566V	T2163I
S	T19I	L24-	P25-	P26-	A27S	G142D	V213G	G339D	S371F	S373P	S375F	T376A	D405N	R408S	K417N	S477N	T478K	E484A	Q493R	Q498R	N501Y	Y505H	D614G	H655Y	N679K	P681H	N764K	D796Y	Q954H	N969K
ORF3a	T223I
E	T9I
M	Q19E	A63T
ORF6	D61L
N	P13L	E31-	R32-	S33-	R203K	G204R	S413R
ORF9b	P10S	E27-	N28-	A29-
India/DL-AIIMS-COVTN64237/2022
ORF1a	S135R	T842I	G1307S	L3027F	T3090I	L3201F	T3255I	P3395H	S3675-	G3676-	F3677-
ORF1b	P314L	S959P	R1315C	I1566V	T2163I
S	T19I	L24-	P25-	P26-	A27S	G142D	V213G	G339D	S371F	S373P	S375F	T376A	D405N	R408S	K417N	S477N	T478K	E484A	Q493R	Q498R	N501Y	Y505H	D614G	H655Y	N679K	P681H	N764K	D796Y	Q954H	N969K
ORF3a	T223I
E	T9I
M	Q19E	A63T
ORF6	D61L
N	P13L	E31-	R32-	S33-	R203K	G204R	S413R
ORF9b	P10S	E27-	N28-	A29-
India/DL-AIIMS-COVTN64107/2022
ORF1a	S135R	T842I	G1307S	L3027F	T3090I	L3201F	T3255I	P3395H	S3675-	G3676-	F3677-
ORF1b	P314L	S959P	R1315C	I1566V	T2163I
S	T19I	L24-	P25-	P26-	A27S	G142D	V213G	G339D	S371F	S373P	S375F	T376A	D405N	R408S	K417N	S477N	T478K	E484A	Q493R	Q498R	N501Y	Y505H	D614G	H655Y	N679K	P681H	N764K	D796Y	Q954H	N969K
ORF3a	T223I
E	T9I
M	Q19E	A63T
ORF6	D61L
N	P13L	E31-	R32-	S33-	R203K	G204R	S413R
ORF9b	P10S	E27-	N28-	A29-
India/DL-AIIMS-COVGE29515/2022
ORF1a	S135R	T842I	G1307S	L3027F	T3090I	L3201F	T3255I	P3395H	S3675-	G3676-	F3677-
ORF1b	P314L	S959P	R1315C	I1566V	T2163I
S	T19I	L24-	P25-	P26-	A27S	G142D	V213G	G339D	S371F	S373P	S375F	T376A	D405N	R408S	K417N	S477N	T478K	E484A	Q493R	Q498R	N501Y	Y505H	D614G	H655Y	N679K	P681H	N764K	D796Y	Q954H	N969K
ORF3a	T223I
E	T9I
M	Q19E	A63T
ORF6	D61L
N	P13L	E31-	R32-	S33-	R203K	G204R	S413R
ORF9b	P10S	E27-	N28-	A29-
India/DL-AIIMS-COVGE28230/2021
ORF1a	S135R	T842I	G1307S	L3027F	T3090I	L3201F	T3255I	P3395H	S3675-	G3676-	F3677-
ORF1b	P314L	S959P	R1315C	I1566V	T2163I
S	T19I	L24-	P25-	P26-	A27S	G142D	V213G	G339D	S371F	S373P	S375F	T376A	D405N	R408S	K417N	S477N	T478K	E484A	Q493R	Q498R	N501Y	Y505H	D614G	H655Y	N679K	P681H	N764K	D796Y	Q954H	N969K
ORF3a	T223I
E	T9I
M	Q19E	A63T
ORF6	D61L
N	P13L	E31-	R32-	S33-	R203K	G204R	S413R
ORF9b	P10S	E27-	N28-	A29-
India/DL-AIIMS-COVTN65046/2022
ORF1a	G82-	H83-	V84-	M85-	V86-	S135R	T842I	G1307S	L3027F	T3090I	L3201F	T3255I	P3395H	S3675-	G3676-	F3677-
ORF1b	P314L	S959P	R1315C	I1566V	T2163I
S	T19I	L24-	P25-	P26-	A27S	G142D	V213G	G339D	S371F	S373P	S375F	T376A	D405N	R408S	K417N	S477N	T478K	E484A	Q493R	Q498R	N501Y	Y505H	D614G	H655Y	N679K	P681H	N764K	D796Y	Q954H	N969K
ORF3a	T223I
E	T9I
M	Q19E	A63T
ORF6	D61L
N	P13L	E31-	R32-	S33-	R203K	G204R	S413R
ORF9b	P10S	E27-	N28-	A29-
India/DL-AIIMS-COVGE28482/2021
ORF1a	S135R	G327V	T842I	G1307S	L3027F	T3090I	L3201F	T3255I	P3395H	S3675-	G3676-	F3677-
ORF1b	P314L	S959P	R1315C	I1566V	T2163I
S	T19I	L24-	P25-	P26-	A27S	G142D	V213G	G339D	S371F	S373P	S375F	T376A	D405N	R408S	K417N	S477N	T478K	E484A	Q493R	Q498R	N501Y	Y505H	D614G	H655Y	N679K	P681H	N764K	D796Y	Q954H	N969K
ORF3a	T223I
E	T9I
M	Q19E	A63T
ORF6	D61L
N	P13L	E31-	R32-	S33-	R203K	G204R	S413R
ORF9b	P10S	E27-	N28-	A29-
India/DL-AIIMS-COVTN69950/2022
ORF1a	S135R	T842I	V1019I	G1307S	L3027F	T3090I	L3201F	T3255I	P3395H	S3675-	G3676-	F3677-
ORF1b	P314L	S959P	R1315C	I1566V	T2163I
S	T19I	L24-	P25-	P26-	A27S	G142D	V213G	G339D	S371F	S373P	S375F	D405N	R408S	K417N	S477N	T478K	E484A	Q493R	Q498R	N501Y	Y505H	D614G	H655Y	N679K	P681H	N764K	D796Y	Q954H	N969K
ORF3a	T223I
E	T9I
M	Q19E	A63T
ORF6	D61L
N	P13L	E31-	R32-	S33-	G204R	S413R
ORF9b	P10S	E27-	N28-	A29-
India/DL-AIIMS-COVGE26998/2021
ORF1a	S135R	T842I	G1307S	L3027F	T3090I	L3201F	T3255I	P3395H	S3675-	G3676-	F3677-
ORF1b	P314L	S959P	R1315C	I1566V	T2163I
S	T19I	L24-	P25-	P26-	A27S	G142D	V213G	G339D	S371F	S373P	S375F	T376A	D405N	R408S	K417N	S477N	T478K	E484A	Q493R	Q498R	N501Y	Y505H	D614G	H655Y	N679K	P681H	N764K	D796Y	Q954H	N969K
ORF3a	T223I
E
M	Q19E	A63T
ORF6	D61L
N	P13L	E31-	R32-	S33-	R203K	G204R	S413R
ORF9b	P10S	E27-	N28-	A29-
India/DL-AIIMS-COVGE29015/2021
ORF1a	S135R	T842I	G1307S	L3027F	T3090I	L3201F	T3255I	P3395H	S3675-	G3676-	F3677-
ORF1b	P314L	S959P	R1315C	I1566V	T2163I
S	T19I	L24-	P25-	P26-	A27S	G142D	V213G	G339D	S371F	S373P	S375F	T376A	D405N	R408S	K417N	N440K	S477N	T478K	E484A	Q493R	Q498R	N501Y	Y505H	D614G	H655Y	N679K	P681H	N764K	D796Y	Q954H	N969K
ORF3a	T223I
E	T9I
M	Q19E	A63T
ORF6	D61L
N	P13L	E31-	R32-	S33-	R203K	G204R	S413R
ORF9b	P10S	E27-	N28-	A29-
India/DL-AIIMS-COVGE28564/2021
ORF1a	S135R	T842I	G1307S	L3027F	T3090I	L3201F	T3255I	P3395H	S3675-	G3676-	F3677-
ORF1b	P314L	S959P	R1315C	I1566V	T2163I
S	T19I	L24-	P25-	P26-	A27S	G142D	V213G	G339D	S371F	S373P	S375F	T376A	D405N	R408S	K417N	N440K	S477N	T478K	E484A	Q493R	Q498R	N501Y	Y505H	D614G	H655Y	N679K	P681H	N764K	D796Y	Q954H	N969K
ORF3a	T223I
E	T9I
M	Q19E	A63T
ORF6	D61L
N	P13L	E31-	R32-	S33-	R203K	G204R	S413R
ORF9b	P10S	E27-	N28-	A29-
India/DL-AIIMS-COVGE28221/2021
ORF1a	S135R	T842I	G1307S	L3027F	T3090I	L3201F	T3255I	P3395H	S3675-	G3676-	F3677-
ORF1b	P314L	S959P	R1315C	I1566V	T2163I
S	T19I	L24-	P25-	P26-	A27S	G142D	V213G	G339D	S371F	S373P	S375F	T376A	D405N	R408S	K417N	N440K	S477N	T478K	E484A	Q493R	Q498R	N501Y	Y505H	D614G	H655Y	N679K	P681H	N764K	D796Y	Q954H	N969K
ORF3a	T223I
E	T9I
M	Q19E	A63T
ORF6	D61L
N	P13L	E31-	R32-	S33-	R203K	G204R	S413R
ORF9b	P10S	E27-	N28-	A29-
India/DL-AIIMS-COVGE28184/2021
ORF1a	S135R	T842I	G1307S	L3027F	T3090I	L3201F	T3255I	P3395H	S3675-	G3676-	F3677-
ORF1b	P314L	S959P	R1315C	I1566V	T2163I
S	T19I	L24-	P25-	P26-	A27S	G142D	V213G	G339D	S371F	S373P	S375F	T376A	D405N	R408S	K417N	N440K	S477N	T478K	E484A	Q493R	Q498R	N501Y	Y505H	D614G	H655Y	N679K	P681H	N764K	D796Y	Q954H	N969K
ORF3a	T223I
E	T9I
M	Q19E	A63T
ORF6	D61L
N	P13L	E31-	R32-	S33-	R203K	G204R	S413R
ORF9b	P10S	E27-	N28-	A29-
India/DL-AIIMS-COVTN64966/2022
ORF1a	S135R	T842I	G1307S	Q1365R	L3027F	T3090I	L3201F	T3255I	P3395H	S3675-	G3676-	F3677-
ORF1b	P314L	S959P	R1315C	I1566V	T2163I
S	T19I	L24-	P25-	P26-	A27S	G142D	Y144-	V213G	G339D	S371F	S373P	S375F	T376A	D405N	R408S	K417N	S477N	T478K	E484A	Q493R	Q498R	N501Y	Y505H	D614G	H655Y	N679K	P681H	N764K	D796Y	Q954H	N969K
ORF3a	W193C	T223I
E	T9I
M	Q19E	A63T
ORF6	D61L
N	P13L	E31-	R32-	S33-	R203K	G204R	S413R
ORF9b	P10S	E27-	N28-	A29-
India/DL-AIIMS-COVTN64934/2022
ORF1a	S135R	T842I	G1307S	Q1365R	L3027F	T3090I	L3201F	T3255I	P3395H	S3675-	G3676-	F3677-
ORF1b	P314L	S959P	R1315C	I1566V	T2163I
S	T19I	L24-	P25-	P26-	A27S	G142D	V213G	G339D	S371F	S373P	S375F	T376A	D405N	R408S	K417N	S477N	T478K	E484A	Q493R	Q498R	N501Y	Y505H	D614G	H655Y	N679K	P681H	N764K	D796Y	Q954H	N969K
ORF3a	W193C	T223I
E	T9I
M	Q19E	A63T
ORF6	D61L
N	P13L	E31-	R32-	S33-	R203K	G204R	S413R
ORF9b	P10S	E27-	N28-	A29-
India/DL-AIIMS-COVTN64461/2022
ORF1a	S135R	T842I	G1307S	Q1365R	L3027F	T3090I	L3201F	T3255I	P3395H	S3675-	G3676-	F3677-
ORF1b	P314L	S959P	R1315C	I1566V	T2163I
S	T19I	L24-	P25-	P26-	A27S	G142D	V213G	G339D	S371F	S373P	S375F	T376A	D405N	R408S	K417N	S477N	T478K	E484A	Q493R	Q498R	N501Y	Y505H	D614G	H655Y	N679K	P681H	N764K	D796Y	Q954H	N969K
ORF3a	W193C	T223I
E	T9I
M	Q19E	A63T
ORF6	D61L
N	P13L	E31-	R32-	S33-	R203K	G204R	S413R
ORF9b	P10S	E27-	N28-	A29-
India/DL-AIIMS-COVTN64777/2022
ORF1a	S135R	T842I	G1307S	Q1365R	L3027F	T3090I	L3201F	T3255I	P3395H	S3675-	G3676-	F3677-
ORF1b	P314L	S959P	R1315C	I1566V	T2163I
S	T19I	L24-	P25-	P26-	A27S	G142D	V213G	G339D	S371F	S373P	S375F	T376A	D405N	R408S	K417N	S477N	T478K	E484A	Q493R	Q498R	N501Y	Y505H	D614G	H655Y	N679K	P681H	N764K	D796Y	Q954H	N969K
ORF3a	W193C	T223I
E	T9I
M	Q19E	A63T
ORF6	D61L
N	P13L	E31-	R32-	S33-	R203K	G204R	S413R
ORF9b	P10S	E27-	N28-	A29-
India/DL-AIIMS-COVGE28329/2021
ORF1a	S135R	T842I	G1307S	Q1365R	L3027F	T3090I	L3201F	T3255I	P3395H	S3675-	G3676-	F3677-
ORF1b	P314L	S959P	R1315C	I1566V	T2163I
S	T19I	L24-	P25-	P26-	A27S	G142D	V213G	G339D	S371F	S373P	S375F	T376A	D405N	R408S	K417N	S477N	T478K	E484A	Q493R	Q498R	N501Y	Y505H	D614G	H655Y	N679K	P681H	N764K	D796Y	Q954H	N969K
ORF3a	W193C	T223I
E	T9I
M	Q19E	A63T
ORF6	D61L
N	P13L	E31-	R32-	S33-	R203K	G204R	S413R
ORF9b	P10S	E27-	N28-	A29-
India/DL-AIIMS-COVGE28866/2021
ORF1a	S135R	T842I	G1307S	Q1365R	L3027F	T3090I	L3201F	T3255I	P3395H	S3675-	G3676-	F3677-
ORF1b	P314L	S959P	R1315C	I1566V	T2163I
S	T19I	L24-	P25-	P26-	A27S	G142D	V213G	G339D	S371F	S373P	S375F	T376A	D405N	R408S	K417N	N440K	S477N	T478K	E484A	Q493R	Q498R	N501Y	Y505H	D614G	H655Y	N679K	P681H	N764K	D796Y	Q954H	N969K
ORF3a	W193C	T223I
E	T9I
M	Q19E	A63T
ORF6	D61L
N	P13L	E31-	R32-	S33-	R203K	G204R	S413R
ORF9b	P10S	E27-	N28-	A29-
India/DL-AIIMS-COVGE29353/2022
ORF1a	S135R	T842I	G1307S	Q1365R	L3027F	T3090I	L3201F	T3255I	P3395H	S3675-	G3676-	F3677-
ORF1b	P314L	S959P	R1315C	I1566V	T2163I
S	T19I	L24-	P25-	P26-	A27S	G142D	V213G	G339D	S371F	S373P	S375F	T376A	D405N	R408S	K417N	N440K	S477N	T478K	E484A	Q493R	Q498R	N501Y	Y505H	D614G	H655Y	N679K	P681H	N764K	D796Y	Q954H	N969K
ORF3a	W193C	T223I
E	T9I
M	Q19E	A63T
ORF6	D61L
N	P13L	E31-	R32-	S33-	R203K	G204R	S413R
ORF9b	P10S	E27-	N28-	A29-
India/DL-AIIMS-COVGE28536/2021
ORF1a	S135R	T842I	G1307S	Q1365R	L3027F	T3090I	L3201F	T3255I	P3395H	S3675-	G3676-	F3677-
ORF1b	P314L	S959P	R1315C	I1566V	T2163I
S	T19I	L24-	P25-	P26-	A27S	G142D	V213G	G339D	S371F	S373P	S375F	T376A	D405N	R408S	K417N	N440K	S477N	T478K	E484A	Q493R	Q498R	N501Y	Y505H	D614G	H655Y	N679K	P681H	N764K	D796Y	Q954H	N969K
ORF3a	W193C	T223I
E	T9I
M	A63T
ORF6	D61L
N	P13L	E31-	R32-	S33-	R203K	G204R	S413R
ORF9b	P10S	E27-	N28-	A29-
India/DL-AIIMS-COVGE28628/2021
ORF1a	S135R	T842I	G1307S	Q1365R	L3027F	T3090I	L3201F	T3255I	P3395H	S3675-	G3676-	F3677-
ORF1b	P314L	S959P	R1315C	I1566V	T2163I
S	T19I	L24-	P25-	P26-	A27S	G142D	V213G	G339D	S371F	S373P	S375F	T376A	D405N	R408S	K417N	N440K	S477N	T478K	E484A	Q493R	Q498R	N501Y	Y505H	D614G	H655Y	N679K	P681H	N764K	D796Y	Q954H	N969K
ORF3a	W193C	T223I
E	T9I
M	Q19E	A63T
ORF6	D61L
N	P13L	E31-	R32-	S33-	R203K	G204R	S413R
ORF9b	P10S	E27-	N28-	A29-
India/DL-AIIMS-COVGE28507/2021
ORF1a	S135R	T842I	G1307S	Q1365R	L3027F	T3090I	L3201F	T3255I	P3395H	S3675-	G3676-	F3677-
ORF1b	P314L	S959P	R1315C	I1566V	T2163I
S	T19I	L24-	P25-	P26-	A27S	G142D	V213G	G339D	S371F	S373P	S375F	T376A	D405N	R408S	K417N	N440K	S477N	T478K	E484A	Q493R	Q498R	N501Y	Y505H	D614G	H655Y	N679K	P681H	N764K	D796Y	Q954H	N969K
ORF3a	W193C	T223I
E	T9I
M	Q19E	A63T
ORF6	D61L
N	P13L	E31-	R32-	S33-	R203K	G204R	S413R
ORF9b	P10S	E27-	N28-	A29-
India/DL-AIIMS-COVGE29896/2022
ORF1a	S135R	T842I	G1307S	L3027F	T3090I	L3201F	T3255I	P3395H	S3675-	G3676-	F3677-
ORF1b	P314L	S959P	I1181T	R1315C	I1566V	T2163I
S	T19I	L24-	P25-	P26-	A27S	G142D	V213G	G339D	S371F	S373P	S375F	T376A	D405N	R408S	K417N	N440K	S477N	T478K	E484A	Q493R	Q498R	N501Y	Y505H	D614G	H655Y	N679K	P681H	N764K	D796Y	Q954H	N969K
ORF3a	T223I
E	T9I
M	Q19E	A63T
ORF6	D61L
N	P13L	E31-	R32-	S33-	R203K	G204R	S413R
ORF9b	P10S	E27-	N28-	A29-
India/DL-AIIMS-COVTN69884/2022
ORF1a	S135R	T842I	G1307S	L3027F	T3090I	L3201F	T3255I	P3395H	S3675-	G3676-	F3677-
ORF1b	P314L	S959P	R1315C	I1566V	T2163I
S	L24-	P25-	P26-	A27S	G142D	V213G	G339D	S371F	S373P	S375F	T376A	D405N	R408S	K417N	S477N	T478K	E484A	Q493R	Q498R	N501Y	Y505H	D614G	H655Y	N679K	P681H	N764K	D796Y	A829V	Q954H	N969K
ORF3a	T223I
E	T9I
M	Q19E	A63T
ORF6	D61L
N	P13L	E31-	R32-	S33-	G204R	S413R
ORF9b	P10S	E27-	N28-	A29-
India/DL-AIIMS-COVGE29920/2022
ORF1a	S135R	T842I	G1307S	L3027F	T3090I	L3201F	T3255I	P3395H	S3675-	G3676-	F3677-
ORF1b	P314L	S959P	R1315C	I1566V	T2163I
S	T19I	L24-	P25-	P26-	A27S	G142D	V213G	G339D	S371F	S373P	S375F	T376A	D405N	R408S	K417N	S477N	T478K	E484A	Q498R	N501Y	Y505H	D614G	H655Y	N679K	P681H	N764K	D796Y	Q954H	N969K
ORF3a	T223I
E	T9I
M	Q19E	A63T
ORF6	D61L
N	P13L	E31-	R32-	S33-	R203K	G204R	S413R
ORF9b	P10S	E27-	N28-	A29-
India/DL-AIIMS-COVTN65527/2022
ORF1a	S135R	T842I	G1307S	T1395A	L3027F	T3090I	L3201F	T3255I	P3395H	S3675-	G3676-	F3677-
ORF1b	P314L	R1315C	I1566V	T2163I
S	T19I	L24-	P25-	P26-	A27S	G142D	V213G	G339D	S371F	S373P	S375F	T376A	D405N	R408S	K417N	T478K	E484A	Q493R	Q498R	N501Y	Y505H	D614G	H655Y	N679K	P681H	N764K	D796Y	Q954H	N969K
ORF3a	T223I
E	T9I
M	Q19E	A63T
ORF6	D61L
N	P13L	E31-	R32-	S33-	R203K	G204R	S413R
ORF9b	P10S	E27-	N28-	A29-
