## Supplementary material for "SARS-CoV-2 Omicron Variant Wave in India: Advent, Phylogeny and Evolution": Four supplement figure and two supplement spread sheet: Supplemetary Table S1.xlsx

### Sheet: 1650690301667.metadata
strain	virus	gisaid_epi_isl	date	region	country	division	region_exposure	country_exposure	division_exposure	segment	length	host	age	sex	pangolin_lineage	GISAID_clade	originating_lab	submitting_lab	authors	url	title	date_submitted	SYMPTOMS	COVID - 19 VACCINE ( YES/NO )	CO MORBIDITY	STATUS	ADMITTED/ HOME ISOLATION
hCoV-19/India/DL-AIIMS-COVGE28366/2021	betacoronavirus	EPI_ISL_9441136	2021-12-26	Asia	India	Delhi	Asia	India	Delhi	genome	29621	Human	34	Female	BA.2.10	GRA	COVID-CBNAAT; Department of Microbiology; AIIMS New Delhi	Genomics Lab; CCRF; AIIMS; New Delhi_INSACOG	Urvashi B. Singh; Rama Chaudhry; Kiran Bala; Lata Rani; Lata Kumari; Madhulika Kabra; Ritu Gupta; Subrata Sinha; vineet ahuja; Sushanta Deb; Jawed Ahmed; Sudesh Gaurav; Md. Nizam; Anwita Mishra; J. Stephenraj	Jyoti Shukla; Deepika Bhardwaj; Randeep Guleria	https://www.gisaid.org/	2022-02-03	NO	NO	NO HISTORY AVAILABLE		HOME ISOLATION
hCoV-19/India/DL-AIIMS-COVGE30530/2022	betacoronavirus	EPI_ISL_9549870	2022-01-11	Asia	India	Delhi	Asia	India	Delhi	genome	29772	Human	36	Female	BA.2.12	GRA	COVID-CBNAAT; Department of Microbiology; AIIMS New Delhi	Genomics Lab; CCRF; AIIMS; New Delhi_INSACOG	Urvashi B. Singh; Rama Chaudhry; Kiran Bala; Lata Rani; Lata Kumari; Madhulika Kabra; Ritu Gupta; Subrata Sinha; vineet ahuja; Sushanta Deb; Jawed Ahmed; Sudesh Gaurav; Md. Nizam; Anwita Mishra; J. Stephenraj	Jyoti Shukla; Deepika Bhardwaj; Randeep Guleria	https://www.gisaid.org/	2022-02-05	YES	NO	NO HISTORY AVAILABLE		HOME ISOLATION
hCoV-19/India/DL-AIIMS-COVTN64946/2022	betacoronavirus	EPI_ISL_9549871	2022-01-08	Asia	India	Delhi	Asia	India	Delhi	genome	29760	Human	65	Male	BA.2.12	GRA	COVID-CBNAAT; Department of Microbiology; AIIMS New Delhi	Genomics Lab; CCRF; AIIMS; New Delhi_INSACOG	Urvashi B. Singh; Rama Chaudhry; Kiran Bala; Lata Rani; Lata Kumari; Madhulika Kabra; Ritu Gupta; Subrata Sinha; vineet ahuja; Sushanta Deb; Jawed Ahmed; Sudesh Gaurav; Md. Nizam; Anwita Mishra; J. Stephenraj	Jyoti Shukla; Deepika Bhardwaj; Randeep Guleria	https://www.gisaid.org/	2022-02-05	YES	YES	PARALYSIS ATTACK		HOME ISOLATION
hCoV-19/India/DL-AIIMS-COVTN64971/2022	betacoronavirus	EPI_ISL_9549872	2022-01-08	Asia	India	Delhi	Asia	India	Delhi	genome	29621	Human	75	Male	BA.2.12	GRA	COVID-CBNAAT; Department of Microbiology; AIIMS New Delhi	Genomics Lab; CCRF; AIIMS; New Delhi_INSACOG	Urvashi B. Singh; Rama Chaudhry; Kiran Bala; Lata Rani; Lata Kumari; Madhulika Kabra; Ritu Gupta; Subrata Sinha; vineet ahuja; Sushanta Deb; Jawed Ahmed; Sudesh Gaurav; Md. Nizam; Anwita Mishra; J. Stephenraj	Jyoti Shukla; Deepika Bhardwaj; Randeep Guleria	https://www.gisaid.org/	2022-02-05	NO	NO	GALL BLADDER STONE		HOME ISOLATION
hCoV-19/India/DL-AIIMS-COVTN65042/2022	betacoronavirus	EPI_ISL_9549873	2022-01-08	Asia	India	Delhi	Asia	India	Delhi	genome	29762	Human	14	Female	BA.2.12	GRA	COVID-CBNAAT; Department of Microbiology; AIIMS New Delhi	Genomics Lab; CCRF; AIIMS; New Delhi_INSACOG	Urvashi B. Singh; Rama Chaudhry; Kiran Bala; Lata Rani; Lata Kumari; Madhulika Kabra; Ritu Gupta; Subrata Sinha; vineet ahuja; Sushanta Deb; Jawed Ahmed; Sudesh Gaurav; Md. Nizam; Anwita Mishra; J. Stephenraj	Jyoti Shukla; Deepika Bhardwaj; Randeep Guleria	https://www.gisaid.org/	2022-02-05	NO	NO	KIDNEY INFECTION		ADMITTED
hCoV-19/India/DL-AIIMS-COVTN64917/2022	betacoronavirus	EPI_ISL_9549874	2022-01-08	Asia	India	Delhi	Asia	India	Delhi	genome	29774	Human	60	Male	BA.2.12	GRA	COVID-CBNAAT; Department of Microbiology; AIIMS New Delhi	Genomics Lab; CCRF; AIIMS; New Delhi_INSACOG	Urvashi B. Singh; Rama Chaudhry; Kiran Bala; Lata Rani; Lata Kumari; Madhulika Kabra; Ritu Gupta; Subrata Sinha; vineet ahuja; Sushanta Deb; Jawed Ahmed; Sudesh Gaurav; Md. Nizam; Anwita Mishra; J. Stephenraj	Jyoti Shukla; Deepika Bhardwaj; Randeep Guleria	https://www.gisaid.org/	2022-02-05	YES	YES	PACEMAKER SURGERY		ADMITTED
hCoV-19/India/DL-AIIMS-COVTN64905/2022	betacoronavirus	EPI_ISL_9549875	2022-01-08	Asia	India	Delhi	Asia	India	Delhi	genome	29763	Human	43	Female	BA.2.12	GRA	COVID-CBNAAT; Department of Microbiology; AIIMS New Delhi	Genomics Lab; CCRF; AIIMS; New Delhi_INSACOG	Urvashi B. Singh; Rama Chaudhry; Kiran Bala; Lata Rani; Lata Kumari; Madhulika Kabra; Ritu Gupta; Subrata Sinha; vineet ahuja; Sushanta Deb; Jawed Ahmed; Sudesh Gaurav; Md. Nizam; Anwita Mishra; J. Stephenraj	Jyoti Shukla; Deepika Bhardwaj; Randeep Guleria	https://www.gisaid.org/	2022-02-05	YES	YES	LEUKEMIA		HOME ISOLATION
hCoV-19/India/DL-AIIMS-COVTN64934/2022	betacoronavirus	EPI_ISL_9549876	2022-01-08	Asia	India	Delhi	Asia	India	Delhi	genome	29768	Human	1	Female	BA.2.10	GRA	COVID-CBNAAT; Department of Microbiology; AIIMS New Delhi	Genomics Lab; CCRF; AIIMS; New Delhi_INSACOG	Urvashi B. Singh; Rama Chaudhry; Kiran Bala; Lata Rani; Lata Kumari; Madhulika Kabra; Ritu Gupta; Subrata Sinha; vineet ahuja; Sushanta Deb; Jawed Ahmed; Sudesh Gaurav; Md. Nizam; Anwita Mishra; J. Stephenraj	Jyoti Shukla; Deepika Bhardwaj; Randeep Guleria	https://www.gisaid.org/	2022-02-05	NO	NO	AUTISM		ADMITTED
hCoV-19/India/DL-AIIMS-COVTN64981/2022	betacoronavirus	EPI_ISL_9549877	2022-01-08	Asia	India	Delhi	Asia	India	Delhi	genome	29768	Human	20	Male	BA.2.10	GRA	COVID-CBNAAT; Department of Microbiology; AIIMS New Delhi	Genomics Lab; CCRF; AIIMS; New Delhi_INSACOG	Urvashi B. Singh; Rama Chaudhry; Kiran Bala; Lata Rani; Lata Kumari; Madhulika Kabra; Ritu Gupta; Subrata Sinha; vineet ahuja; Sushanta Deb; Jawed Ahmed; Sudesh Gaurav; Md. Nizam; Anwita Mishra; J. Stephenraj	Jyoti Shukla; Deepika Bhardwaj; Randeep Guleria	https://www.gisaid.org/	2022-02-05	YES	NO	HISTORY OF TB		ADMITTED
hCoV-19/India/DL-AIIMS-COVTN64818/2022	betacoronavirus	EPI_ISL_9549878	2022-01-07	Asia	India	Delhi	Asia	India	Delhi	genome	29765	Human	45	Female	BA.2.12	GRA	COVID-CBNAAT; Department of Microbiology; AIIMS New Delhi	Genomics Lab; CCRF; AIIMS; New Delhi_INSACOG	Urvashi B. Singh; Rama Chaudhry; Kiran Bala; Lata Rani; Lata Kumari; Madhulika Kabra; Ritu Gupta; Subrata Sinha; vineet ahuja; Sushanta Deb; Jawed Ahmed; Sudesh Gaurav; Md. Nizam; Anwita Mishra; J. Stephenraj	Jyoti Shukla; Deepika Bhardwaj; Randeep Guleria	https://www.gisaid.org/	2022-02-05	NO	NO	BRAIN TUMOR		ADMITTED
hCoV-19/India/DL-AIIMS-COVTN64796/2022	betacoronavirus	EPI_ISL_9549879	2022-01-07	Asia	India	Delhi	Asia	India	Delhi	genome	29771	Human	50	Female	BA.2.10	GRA	COVID-CBNAAT; Department of Microbiology; AIIMS New Delhi	Genomics Lab; CCRF; AIIMS; New Delhi_INSACOG	Urvashi B. Singh; Rama Chaudhry; Kiran Bala; Lata Rani; Lata Kumari; Madhulika Kabra; Ritu Gupta; Subrata Sinha; vineet ahuja; Sushanta Deb; Jawed Ahmed; Sudesh Gaurav; Md. Nizam; Anwita Mishra; J. Stephenraj	Jyoti Shukla; Deepika Bhardwaj; Randeep Guleria	https://www.gisaid.org/	2022-02-05	NO	YES	HYPERTENSION		HOME ISOLATION
hCoV-19/India/DL-AIIMS-COVGE30038/2022	betacoronavirus	EPI_ISL_9549880	2022-01-07	Asia	India	Delhi	Asia	India	Delhi	genome	29775	Human	68	Female	BA.2.12	GRA	COVID-CBNAAT; Department of Microbiology; AIIMS New Delhi	Genomics Lab; CCRF; AIIMS; New Delhi_INSACOG	Urvashi B. Singh; Rama Chaudhry; Kiran Bala; Lata Rani; Lata Kumari; Madhulika Kabra; Ritu Gupta; Subrata Sinha; vineet ahuja; Sushanta Deb; Jawed Ahmed; Sudesh Gaurav; Md. Nizam; Anwita Mishra; J. Stephenraj	Jyoti Shukla; Deepika Bhardwaj; Randeep Guleria	https://www.gisaid.org/	2022-02-05	NO	NO	TB HISTORY AND CANCER		ADMITTED
hCoV-19/India/DL-AIIMS-COVGE30107/2022	betacoronavirus	EPI_ISL_9549881	2022-01-07	Asia	India	Delhi	Asia	India	Delhi	genome	29774	Human	56	Female	BA.2.12	GRA	COVID-CBNAAT; Department of Microbiology; AIIMS New Delhi	Genomics Lab; CCRF; AIIMS; New Delhi_INSACOG	Urvashi B. Singh; Rama Chaudhry; Kiran Bala; Lata Rani; Lata Kumari; Madhulika Kabra; Ritu Gupta; Subrata Sinha; vineet ahuja; Sushanta Deb; Jawed Ahmed; Sudesh Gaurav; Md. Nizam; Anwita Mishra; J. Stephenraj	Jyoti Shukla; Deepika Bhardwaj; Randeep Guleria	https://www.gisaid.org/	2022-02-05	NO	YES	HYPOTHYROIDISM		HOME ISOLATION
hCoV-19/India/DL-AIIMS-COVTN64822/2022	betacoronavirus	EPI_ISL_9549882	2022-01-07	Asia	India	Delhi	Asia	India	Delhi	genome	29774	Human	30	Male	BA.2.10	GRA	COVID-CBNAAT; Department of Microbiology; AIIMS New Delhi	Genomics Lab; CCRF; AIIMS; New Delhi_INSACOG	Urvashi B. Singh; Rama Chaudhry; Kiran Bala; Lata Rani; Lata Kumari; Madhulika Kabra; Ritu Gupta; Subrata Sinha; vineet ahuja; Sushanta Deb; Jawed Ahmed; Sudesh Gaurav; Md. Nizam; Anwita Mishra; J. Stephenraj	Jyoti Shukla; Deepika Bhardwaj; Randeep Guleria	https://www.gisaid.org/	2022-02-05	NO	YES	PNH		ADMITTED
hCoV-19/India/DL-AIIMS-COVGE30043/2022	betacoronavirus	EPI_ISL_9549883	2022-01-07	Asia	India	Delhi	Asia	India	Delhi	genome	29765	Human	54	Male	BA.2.12	GRA	COVID-CBNAAT; Department of Microbiology; AIIMS New Delhi	Genomics Lab; CCRF; AIIMS; New Delhi_INSACOG	Urvashi B. Singh; Rama Chaudhry; Kiran Bala; Lata Rani; Lata Kumari; Madhulika Kabra; Ritu Gupta; Subrata Sinha; vineet ahuja; Sushanta Deb; Jawed Ahmed; Sudesh Gaurav; Md. Nizam; Anwita Mishra; J. Stephenraj	Jyoti Shukla; Deepika Bhardwaj; Randeep Guleria	https://www.gisaid.org/	2022-02-05	NO	YES	HERNIA OPERATION		ADMITTED
hCoV-19/India/DL-AIIMS-COVGE30123/2022	betacoronavirus	EPI_ISL_9549884	2022-01-07	Asia	India	Delhi	Asia	India	Delhi	genome	29764	Human	30	Male	BA.2.12	GRA	COVID-CBNAAT; Department of Microbiology; AIIMS New Delhi	Genomics Lab; CCRF; AIIMS; New Delhi_INSACOG	Urvashi B. Singh; Rama Chaudhry; Kiran Bala; Lata Rani; Lata Kumari; Madhulika Kabra; Ritu Gupta; Subrata Sinha; vineet ahuja; Sushanta Deb; Jawed Ahmed; Sudesh Gaurav; Md. Nizam; Anwita Mishra; J. Stephenraj	Jyoti Shukla; Deepika Bhardwaj; Randeep Guleria	https://www.gisaid.org/	2022-02-05	YES	NO	FUNGAL ALLERGY		HOME ISOLATION
hCoV-19/India/DL-AIIMS-COVTN64777/2022	betacoronavirus	EPI_ISL_9549885	2022-01-07	Asia	India	Delhi	Asia	India	Delhi	genome	29780	Human	30	Female	BA.2.10	GRA	COVID-CBNAAT; Department of Microbiology; AIIMS New Delhi	Genomics Lab; CCRF; AIIMS; New Delhi_INSACOG	Urvashi B. Singh; Rama Chaudhry; Kiran Bala; Lata Rani; Lata Kumari; Madhulika Kabra; Ritu Gupta; Subrata Sinha; vineet ahuja; Sushanta Deb; Jawed Ahmed; Sudesh Gaurav; Md. Nizam; Anwita Mishra; J. Stephenraj	Jyoti Shukla; Deepika Bhardwaj; Randeep Guleria	https://www.gisaid.org/	2022-02-05	YES	YES	LUNG CANCER		ADMITTED
hCoV-19/India/DL-AIIMS-COVTN64642/2022	betacoronavirus	EPI_ISL_9549886	2022-01-06	Asia	India	Delhi	Asia	India	Delhi	genome	29663	Human	41	Female	BA.2.10	GRA	COVID-CBNAAT; Department of Microbiology; AIIMS New Delhi	Genomics Lab; CCRF; AIIMS; New Delhi_INSACOG	Urvashi B. Singh; Rama Chaudhry; Kiran Bala; Lata Rani; Lata Kumari; Madhulika Kabra; Ritu Gupta; Subrata Sinha; vineet ahuja; Sushanta Deb; Jawed Ahmed; Sudesh Gaurav; Md. Nizam; Anwita Mishra; J. Stephenraj	Jyoti Shukla; Deepika Bhardwaj; Randeep Guleria	https://www.gisaid.org/	2022-02-05	YES	YES	HYPOTHYRODISIM, RHEUMATOID ARTHRITIS		ADMITTED
hCoV-19/India/DL-AIIMS-COVTN64624/2022	betacoronavirus	EPI_ISL_9549887	2022-01-06	Asia	India	Delhi	Asia	India	Delhi	genome	29771	Human	43	Male	BA.2.10	GRA	COVID-CBNAAT; Department of Microbiology; AIIMS New Delhi	Genomics Lab; CCRF; AIIMS; New Delhi_INSACOG	Urvashi B. Singh; Rama Chaudhry; Kiran Bala; Lata Rani; Lata Kumari; Madhulika Kabra; Ritu Gupta; Subrata Sinha; vineet ahuja; Sushanta Deb; Jawed Ahmed; Sudesh Gaurav; Md. Nizam; Anwita Mishra; J. Stephenraj	Jyoti Shukla; Deepika Bhardwaj; Randeep Guleria	https://www.gisaid.org/	2022-02-05	YES	NO	GASTRO SURGERY, NEURO PROBLEMS		ADMITTED
hCoV-19/India/DL-AIIMS-COVGE30015/2022	betacoronavirus	EPI_ISL_9549888	2022-01-06	Asia	India	Delhi	Asia	India	Delhi	genome	29763	Human	61	Male	BA.2.12	GRA	COVID-CBNAAT; Department of Microbiology; AIIMS New Delhi	Genomics Lab; CCRF; AIIMS; New Delhi_INSACOG	Urvashi B. Singh; Rama Chaudhry; Kiran Bala; Lata Rani; Lata Kumari; Madhulika Kabra; Ritu Gupta; Subrata Sinha; vineet ahuja; Sushanta Deb; Jawed Ahmed; Sudesh Gaurav; Md. Nizam; Anwita Mishra; J. Stephenraj	Jyoti Shukla; Deepika Bhardwaj; Randeep Guleria	https://www.gisaid.org/	2022-02-05	YES	YES	GALL BLADDER STONE		ADMITTED
hCoV-19/India/DL-AIIMS-COVGE29978/2022	betacoronavirus	EPI_ISL_9549889	2022-01-06	Asia	India	Delhi	Asia	India	Delhi	genome	29763	Human	38	Female	BA.2.12	GRA	COVID-CBNAAT; Department of Microbiology; AIIMS New Delhi	Genomics Lab; CCRF; AIIMS; New Delhi_INSACOG	Urvashi B. Singh; Rama Chaudhry; Kiran Bala; Lata Rani; Lata Kumari; Madhulika Kabra; Ritu Gupta; Subrata Sinha; vineet ahuja; Sushanta Deb; Jawed Ahmed; Sudesh Gaurav; Md. Nizam; Anwita Mishra; J. Stephenraj	Jyoti Shukla; Deepika Bhardwaj; Randeep Guleria	https://www.gisaid.org/	2022-02-05	YES	YES	HYPOTHYROIDISM		HOME ISOLATION
hCoV-19/India/DL-AIIMS-COVGE29950/2022	betacoronavirus	EPI_ISL_9549890	2022-01-06	Asia	India	Delhi	Asia	India	Delhi	genome	29760	Human	16	Male	BA.2.12	GRA	COVID-CBNAAT; Department of Microbiology; AIIMS New Delhi	Genomics Lab; CCRF; AIIMS; New Delhi_INSACOG	Urvashi B. Singh; Rama Chaudhry; Kiran Bala; Lata Rani; Lata Kumari; Madhulika Kabra; Ritu Gupta; Subrata Sinha; vineet ahuja; Sushanta Deb; Jawed Ahmed; Sudesh Gaurav; Md. Nizam; Anwita Mishra; J. Stephenraj	Jyoti Shukla; Deepika Bhardwaj; Randeep Guleria	https://www.gisaid.org/	2022-02-05	YES	NO	PANCREATIC SURGERY		HOME ISOLATION
hCoV-19/India/DL-AIIMS-COVGE29968/2022	betacoronavirus	EPI_ISL_9549891	2022-01-06	Asia	India	Delhi	Asia	India	Delhi	genome	29777	Human	57	Male	BA.2.12	GRA	COVID-CBNAAT; Department of Microbiology; AIIMS New Delhi	Genomics Lab; CCRF; AIIMS; New Delhi_INSACOG	Urvashi B. Singh; Rama Chaudhry; Kiran Bala; Lata Rani; Lata Kumari; Madhulika Kabra; Ritu Gupta; Subrata Sinha; vineet ahuja; Sushanta Deb; Jawed Ahmed; Sudesh Gaurav; Md. Nizam; Anwita Mishra; J. Stephenraj	Jyoti Shukla; Deepika Bhardwaj; Randeep Guleria	https://www.gisaid.org/	2022-02-05	NO	NO	BRAIN SURGERY		ADMITTED
hCoV-19/India/DL-AIIMS-COVTN64632/2022	betacoronavirus	EPI_ISL_9549892	2022-01-06	Asia	India	Delhi	Asia	India	Delhi	genome	29763	Human	62	Male	BA.2.12	GRA	COVID-CBNAAT; Department of Microbiology; AIIMS New Delhi	Genomics Lab; CCRF; AIIMS; New Delhi_INSACOG	Urvashi B. Singh; Rama Chaudhry; Kiran Bala; Lata Rani; Lata Kumari; Madhulika Kabra; Ritu Gupta; Subrata Sinha; vineet ahuja; Sushanta Deb; Jawed Ahmed; Sudesh Gaurav; Md. Nizam; Anwita Mishra; J. Stephenraj	Jyoti Shukla; Deepika Bhardwaj; Randeep Guleria	https://www.gisaid.org/	2022-02-05	YES	YES	HEART VALVE SURGERY		ADMITTED
hCoV-19/India/DL-AIIMS-COVGE30012/2022	betacoronavirus	EPI_ISL_9549893	2022-01-06	Asia	India	Delhi	Asia	India	Delhi	genome	29489	Human	42	Female	BA.2.12	GRA	COVID-CBNAAT; Department of Microbiology; AIIMS New Delhi	Genomics Lab; CCRF; AIIMS; New Delhi_INSACOG	Urvashi B. Singh; Rama Chaudhry; Kiran Bala; Lata Rani; Lata Kumari; Madhulika Kabra; Ritu Gupta; Subrata Sinha; vineet ahuja; Sushanta Deb; Jawed Ahmed; Sudesh Gaurav; Md. Nizam; Anwita Mishra; J. Stephenraj	Jyoti Shukla; Deepika Bhardwaj; Randeep Guleria	https://www.gisaid.org/	2022-02-05	NO	NO	ASTHMA		ADMITTED
hCoV-19/India/DL-AIIMS-COVTN64723/2022	betacoronavirus	EPI_ISL_9549894	2022-01-06	Asia	India	Delhi	Asia	India	Delhi	genome	29762	Human	30	Female	BA.2.12	GRA	COVID-CBNAAT; Department of Microbiology; AIIMS New Delhi	Genomics Lab; CCRF; AIIMS; New Delhi_INSACOG	Urvashi B. Singh; Rama Chaudhry; Kiran Bala; Lata Rani; Lata Kumari; Madhulika Kabra; Ritu Gupta; Subrata Sinha; vineet ahuja; Sushanta Deb; Jawed Ahmed; Sudesh Gaurav; Md. Nizam; Anwita Mishra; J. Stephenraj	Jyoti Shukla; Deepika Bhardwaj; Randeep Guleria	https://www.gisaid.org/	2022-02-05	YES	YES	HYPOTHYRODISIM		HOME ISOLATION
hCoV-19/India/DL-AIIMS-COVGE29979/2022	betacoronavirus	EPI_ISL_9549895	2022-01-06	Asia	India	Delhi	Asia	India	Delhi	genome	29765	Human	30	Male	BA.2.12	GRA	COVID-CBNAAT; Department of Microbiology; AIIMS New Delhi	Genomics Lab; CCRF; AIIMS; New Delhi_INSACOG	Urvashi B. Singh; Rama Chaudhry; Kiran Bala; Lata Rani; Lata Kumari; Madhulika Kabra; Ritu Gupta; Subrata Sinha; vineet ahuja; Sushanta Deb; Jawed Ahmed; Sudesh Gaurav; Md. Nizam; Anwita Mishra; J. Stephenraj	Jyoti Shukla; Deepika Bhardwaj; Randeep Guleria	https://www.gisaid.org/	2022-02-05	NO	YES	BRAIN SURGERY		HOME ISOLATION
hCoV-19/India/DL-AIIMS-COVTN64659/2022	betacoronavirus	EPI_ISL_9549896	2022-01-06	Asia	India	Delhi	Asia	India	Delhi	genome	29746	Human	43	Male	BA.2.12	GRA	COVID-CBNAAT; Department of Microbiology; AIIMS New Delhi	Genomics Lab; CCRF; AIIMS; New Delhi_INSACOG	Urvashi B. Singh; Rama Chaudhry; Kiran Bala; Lata Rani; Lata Kumari; Madhulika Kabra; Ritu Gupta; Subrata Sinha; vineet ahuja; Sushanta Deb; Jawed Ahmed; Sudesh Gaurav; Md. Nizam; Anwita Mishra; J. Stephenraj	Jyoti Shukla; Deepika Bhardwaj; Randeep Guleria	https://www.gisaid.org/	2022-02-05	YES	NO	BRAIN HEMORRHAGE		ADMITTED
hCoV-19/India/DL-AIIMS-COVTN64644/2022	betacoronavirus	EPI_ISL_9549897	2022-01-06	Asia	India	Delhi	Asia	India	Delhi	genome	29771	Human	20	Female	BA.2.12	GRA	COVID-CBNAAT; Department of Microbiology; AIIMS New Delhi	Genomics Lab; CCRF; AIIMS; New Delhi_INSACOG	Urvashi B. Singh; Rama Chaudhry; Kiran Bala; Lata Rani; Lata Kumari; Madhulika Kabra; Ritu Gupta; Subrata Sinha; vineet ahuja; Sushanta Deb; Jawed Ahmed; Sudesh Gaurav; Md. Nizam; Anwita Mishra; J. Stephenraj	Jyoti Shukla; Deepika Bhardwaj; Randeep Guleria	https://www.gisaid.org/	2022-02-05	NO	NO	APPENDIX OPERATION		HOME ISOLATION
hCoV-19/India/DL-AIIMS-COVGE29920/2022	betacoronavirus	EPI_ISL_9549898	2022-01-06	Asia	India	Delhi	Asia	India	Delhi	genome	29706	Human	42	Male	BA.2.10	GRA	COVID-CBNAAT; Department of Microbiology; AIIMS New Delhi	Genomics Lab; CCRF; AIIMS; New Delhi_INSACOG	Urvashi B. Singh; Rama Chaudhry; Kiran Bala; Lata Rani; Lata Kumari; Madhulika Kabra; Ritu Gupta; Subrata Sinha; vineet ahuja; Sushanta Deb; Jawed Ahmed; Sudesh Gaurav; Md. Nizam; Anwita Mishra; J. Stephenraj	Jyoti Shukla; Deepika Bhardwaj; Randeep Guleria	https://www.gisaid.org/	2022-02-05	NO	YES	PANCREATIC SURGERY		ADMITTED
hCoV-19/India/DL-AIIMS-COVGE29985/2022	betacoronavirus	EPI_ISL_9549899	2022-01-06	Asia	India	Delhi	Asia	India	Delhi	genome	29763	Human	11	Female	BA.2.10.1	GRA	COVID-CBNAAT; Department of Microbiology; AIIMS New Delhi	Genomics Lab; CCRF; AIIMS; New Delhi_INSACOG	Urvashi B. Singh; Rama Chaudhry; Kiran Bala; Lata Rani; Lata Kumari; Madhulika Kabra; Ritu Gupta; Subrata Sinha; vineet ahuja; Sushanta Deb; Jawed Ahmed; Sudesh Gaurav; Md. Nizam; Anwita Mishra; J. Stephenraj	Jyoti Shukla; Deepika Bhardwaj; Randeep Guleria	https://www.gisaid.org/	2022-02-05	NO	NO	CYSTIC SURGERY		ADMITTED
hCoV-19/India/DL-AIIMS-COVGE29927/2022	betacoronavirus	EPI_ISL_9549900	2022-01-06	Asia	India	Delhi	Asia	India	Delhi	genome	29763	Human	49	Male	BA.2.12	GRA	COVID-CBNAAT; Department of Microbiology; AIIMS New Delhi	Genomics Lab; CCRF; AIIMS; New Delhi_INSACOG	Urvashi B. Singh; Rama Chaudhry; Kiran Bala; Lata Rani; Lata Kumari; Madhulika Kabra; Ritu Gupta; Subrata Sinha; vineet ahuja; Sushanta Deb; Jawed Ahmed; Sudesh Gaurav; Md. Nizam; Anwita Mishra; J. Stephenraj	Jyoti Shukla; Deepika Bhardwaj; Randeep Guleria	https://www.gisaid.org/	2022-02-05	NO	YES	CANCER		ADMITTED
hCoV-19/India/DL-AIIMS-COVTN64741/2022	betacoronavirus	EPI_ISL_9549901	2022-01-06	Asia	India	Delhi	Asia	India	Delhi	genome	29763	Human	28	Female	BA.2.12	GRA	COVID-CBNAAT; Department of Microbiology; AIIMS New Delhi	Genomics Lab; CCRF; AIIMS; New Delhi_INSACOG	Urvashi B. Singh; Rama Chaudhry; Kiran Bala; Lata Rani; Lata Kumari; Madhulika Kabra; Ritu Gupta; Subrata Sinha; vineet ahuja; Sushanta Deb; Jawed Ahmed; Sudesh Gaurav; Md. Nizam; Anwita Mishra; J. Stephenraj	Jyoti Shukla; Deepika Bhardwaj; Randeep Guleria	https://www.gisaid.org/	2022-02-05	YES	YES	HYPERTENSION		HOME ISOLATION
hCoV-19/India/DL-AIIMS-COVTN64599/2022	betacoronavirus	EPI_ISL_9549902	2022-01-05	Asia	India	Delhi	Asia	India	Delhi	genome	29763	Human	26	Female	BA.2.10	GRA	COVID-CBNAAT; Department of Microbiology; AIIMS New Delhi	Genomics Lab; CCRF; AIIMS; New Delhi_INSACOG	Urvashi B. Singh; Rama Chaudhry; Kiran Bala; Lata Rani; Lata Kumari; Madhulika Kabra; Ritu Gupta; Subrata Sinha; vineet ahuja; Sushanta Deb; Jawed Ahmed; Sudesh Gaurav; Md. Nizam; Anwita Mishra; J. Stephenraj	Jyoti Shukla; Deepika Bhardwaj; Randeep Guleria	https://www.gisaid.org/	2022-02-05	YES	YES	GALL STONE		ADMITTED
hCoV-19/India/DL-AIIMS-COVTN64591/2022	betacoronavirus	EPI_ISL_9549903	2022-01-05	Asia	India	Delhi	Asia	India	Delhi	genome	29766	Human	22	Male	BA.2.10	GRA	COVID-CBNAAT; Department of Microbiology; AIIMS New Delhi	Genomics Lab; CCRF; AIIMS; New Delhi_INSACOG	Urvashi B. Singh; Rama Chaudhry; Kiran Bala; Lata Rani; Lata Kumari; Madhulika Kabra; Ritu Gupta; Subrata Sinha; vineet ahuja; Sushanta Deb; Jawed Ahmed; Sudesh Gaurav; Md. Nizam; Anwita Mishra; J. Stephenraj	Jyoti Shukla; Deepika Bhardwaj; Randeep Guleria	https://www.gisaid.org/	2022-02-05	NO	YES	HEART BLOCKAGE		ADMITTED
hCoV-19/India/DL-AIIMS-COVTN64593/2022	betacoronavirus	EPI_ISL_9549904	2022-01-05	Asia	India	Delhi	Asia	India	Delhi	genome	29760	Human	24	Male	BA.2.12	GRA	COVID-CBNAAT; Department of Microbiology; AIIMS New Delhi	Genomics Lab; CCRF; AIIMS; New Delhi_INSACOG	Urvashi B. Singh; Rama Chaudhry; Kiran Bala; Lata Rani; Lata Kumari; Madhulika Kabra; Ritu Gupta; Subrata Sinha; vineet ahuja; Sushanta Deb; Jawed Ahmed; Sudesh Gaurav; Md. Nizam; Anwita Mishra; J. Stephenraj	Jyoti Shukla; Deepika Bhardwaj; Randeep Guleria	https://www.gisaid.org/	2022-02-05	NO	YES	LIVER DAMAGE	EXPIRED	HOME ISOLATION
hCoV-19/India/DL-AIIMS-COVGE29175/2021	betacoronavirus	EPI_ISL_9549905	2021-12-30	Asia	India	Delhi	Asia	India	Delhi	genome	29772	Human	39	Male	BA.2.10	GRA	COVID-CBNAAT; Department of Microbiology; AIIMS New Delhi	Genomics Lab; CCRF; AIIMS; New Delhi_INSACOG	Urvashi B. Singh; Rama Chaudhry; Kiran Bala; Lata Rani; Lata Kumari; Madhulika Kabra; Ritu Gupta; Subrata Sinha; vineet ahuja; Sushanta Deb; Jawed Ahmed; Sudesh Gaurav; Md. Nizam; Anwita Mishra; J. Stephenraj	Jyoti Shukla; Deepika Bhardwaj; Randeep Guleria	https://www.gisaid.org/	2022-02-05	YES	YES	NO HISTORY AVAILABLE		HOME ISOLATION
hCoV-19/India/DL-AIIMS-COVGE29156/2021	betacoronavirus	EPI_ISL_9549906	2021-12-30	Asia	India	Delhi	Asia	India	Delhi	genome	29765	Human	25	Male	BA.2.10	GRA	COVID-CBNAAT; Department of Microbiology; AIIMS New Delhi	Genomics Lab; CCRF; AIIMS; New Delhi_INSACOG	Urvashi B. Singh; Rama Chaudhry; Kiran Bala; Lata Rani; Lata Kumari; Madhulika Kabra; Ritu Gupta; Subrata Sinha; vineet ahuja; Sushanta Deb; Jawed Ahmed; Sudesh Gaurav; Md. Nizam; Anwita Mishra; J. Stephenraj	Jyoti Shukla; Deepika Bhardwaj; Randeep Guleria	https://www.gisaid.org/	2022-02-05	YES	NO	NO HISTORY AVAILABLE		HOME ISOLATION
hCoV-19/India/DL-AIIMS-COVGE29089/2021	betacoronavirus	EPI_ISL_9549907	2021-12-30	Asia	India	Delhi	Asia	India	Delhi	genome	29760	Human	26	Male	BA.2.10	GRA	COVID-CBNAAT; Department of Microbiology; AIIMS New Delhi	Genomics Lab; CCRF; AIIMS; New Delhi_INSACOG	Urvashi B. Singh; Rama Chaudhry; Kiran Bala; Lata Rani; Lata Kumari; Madhulika Kabra; Ritu Gupta; Subrata Sinha; vineet ahuja; Sushanta Deb; Jawed Ahmed; Sudesh Gaurav; Md. Nizam; Anwita Mishra; J. Stephenraj	Jyoti Shukla; Deepika Bhardwaj; Randeep Guleria	https://www.gisaid.org/	2022-02-05	YES	NO	NO HISTORY AVAILABLE		HOME ISOLATION
hCoV-19/India/DL-AIIMS-COVGE29148/2021	betacoronavirus	EPI_ISL_9549908	2021-12-30	Asia	India	Delhi	Asia	India	Delhi	genome	29771	Human	27	Female	BA.2.10	GRA	COVID-CBNAAT; Department of Microbiology; AIIMS New Delhi	Genomics Lab; CCRF; AIIMS; New Delhi_INSACOG	Urvashi B. Singh; Rama Chaudhry; Kiran Bala; Lata Rani; Lata Kumari; Madhulika Kabra; Ritu Gupta; Subrata Sinha; vineet ahuja; Sushanta Deb; Jawed Ahmed; Sudesh Gaurav; Md. Nizam; Anwita Mishra; J. Stephenraj	Jyoti Shukla; Deepika Bhardwaj; Randeep Guleria	https://www.gisaid.org/	2022-02-05	YES	NO	NO HISTORY AVAILABLE		HOME ISOLATION
hCoV-19/India/DL-AIIMS-COVGE29165/2021	betacoronavirus	EPI_ISL_9549909	2021-12-30	Asia	India	Delhi	Asia	India	Delhi	genome	29772	Human	48	Male	BA.2.12	GRA	COVID-CBNAAT; Department of Microbiology; AIIMS New Delhi	Genomics Lab; CCRF; AIIMS; New Delhi_INSACOG	Urvashi B. Singh; Rama Chaudhry; Kiran Bala; Lata Rani; Lata Kumari; Madhulika Kabra; Ritu Gupta; Subrata Sinha; vineet ahuja; Sushanta Deb; Jawed Ahmed; Sudesh Gaurav; Md. Nizam; Anwita Mishra; J. Stephenraj	Jyoti Shukla; Deepika Bhardwaj; Randeep Guleria	https://www.gisaid.org/	2022-02-05	NO	NO	NO HISTORY AVAILABLE		ADMITTED
hCoV-19/India/DL-AIIMS-COVGE29080/2021	betacoronavirus	EPI_ISL_9549910	2021-12-30	Asia	India	Delhi	Asia	India	Delhi	genome	29774	Human	24	Male	BA.2.10	GRA	COVID-CBNAAT; Department of Microbiology; AIIMS New Delhi	Genomics Lab; CCRF; AIIMS; New Delhi_INSACOG	Urvashi B. Singh; Rama Chaudhry; Kiran Bala; Lata Rani; Lata Kumari; Madhulika Kabra; Ritu Gupta; Subrata Sinha; vineet ahuja; Sushanta Deb; Jawed Ahmed; Sudesh Gaurav; Md. Nizam; Anwita Mishra; J. Stephenraj	Jyoti Shukla; Deepika Bhardwaj; Randeep Guleria	https://www.gisaid.org/	2022-02-05	YES	NO	NO HISTORY AVAILABLE		HOME ISOLATION
hCoV-19/India/DL-AIIMS-COVGE29104/2021	betacoronavirus	EPI_ISL_9549911	2021-12-30	Asia	India	Delhi	Asia	India	Delhi	genome	29770	Human	23	Male	BA.2.12	GRA	COVID-CBNAAT; Department of Microbiology; AIIMS New Delhi	Genomics Lab; CCRF; AIIMS; New Delhi_INSACOG	Urvashi B. Singh; Rama Chaudhry; Kiran Bala; Lata Rani; Lata Kumari; Madhulika Kabra; Ritu Gupta; Subrata Sinha; vineet ahuja; Sushanta Deb; Jawed Ahmed; Sudesh Gaurav; Md. Nizam; Anwita Mishra; J. Stephenraj	Jyoti Shukla; Deepika Bhardwaj; Randeep Guleria	https://www.gisaid.org/	2022-02-05	NO	NO	NO HISTORY AVAILABLE		HOME ISOLATION
hCoV-19/India/DL-AIIMS-COVGE29132/2021	betacoronavirus	EPI_ISL_9549912	2021-12-30	Asia	India	Delhi	Asia	India	Delhi	genome	29763	Human	27	Female	BA.2.10	GRA	COVID-CBNAAT; Department of Microbiology; AIIMS New Delhi	Genomics Lab; CCRF; AIIMS; New Delhi_INSACOG	Urvashi B. Singh; Rama Chaudhry; Kiran Bala; Lata Rani; Lata Kumari; Madhulika Kabra; Ritu Gupta; Subrata Sinha; vineet ahuja; Sushanta Deb; Jawed Ahmed; Sudesh Gaurav; Md. Nizam; Anwita Mishra; J. Stephenraj	Jyoti Shukla; Deepika Bhardwaj; Randeep Guleria	https://www.gisaid.org/	2022-02-05	NO	NO	NO HISTORY AVAILABLE		ADMITTED
hCoV-19/India/DL-AIIMS-COVGE28937/2021	betacoronavirus	EPI_ISL_9549913	2021-12-29	Asia	India	Delhi	Asia	India	Delhi	genome	29762	Human	33	Female	BA.2.10	GRA	COVID-CBNAAT; Department of Microbiology; AIIMS New Delhi	Genomics Lab; CCRF; AIIMS; New Delhi_INSACOG	Urvashi B. Singh; Rama Chaudhry; Kiran Bala; Lata Rani; Lata Kumari; Madhulika Kabra; Ritu Gupta; Subrata Sinha; vineet ahuja; Sushanta Deb; Jawed Ahmed; Sudesh Gaurav; Md. Nizam; Anwita Mishra; J. Stephenraj	Jyoti Shukla; Deepika Bhardwaj; Randeep Guleria	https://www.gisaid.org/	2022-02-05	YES	NO	NO HISTORY AVAILABLE		ADMITTED
hCoV-19/India/DL-AIIMS-COVGE29049/2021	betacoronavirus	EPI_ISL_9549914	2021-12-29	Asia	India	Delhi	Asia	India	Delhi	genome	29767	Human	31	Male	BA.2.10	GRA	COVID-CBNAAT; Department of Microbiology; AIIMS New Delhi	Genomics Lab; CCRF; AIIMS; New Delhi_INSACOG	Urvashi B. Singh; Rama Chaudhry; Kiran Bala; Lata Rani; Lata Kumari; Madhulika Kabra; Ritu Gupta; Subrata Sinha; vineet ahuja; Sushanta Deb; Jawed Ahmed; Sudesh Gaurav; Md. Nizam; Anwita Mishra; J. Stephenraj	Jyoti Shukla; Deepika Bhardwaj; Randeep Guleria	https://www.gisaid.org/	2022-02-05	YES	NO	NO HISTORY AVAILABLE		HOME ISOLATION
hCoV-19/India/DL-AIIMS-COVGE28904/2021	betacoronavirus	EPI_ISL_9549915	2021-12-29	Asia	India	Delhi	Asia	India	Delhi	genome	29780	Human	32	Male	BA.1.17.2	GRA	COVID-CBNAAT; Department of Microbiology; AIIMS New Delhi	Genomics Lab; CCRF; AIIMS; New Delhi_INSACOG	Urvashi B. Singh; Rama Chaudhry; Kiran Bala; Lata Rani; Lata Kumari; Madhulika Kabra; Ritu Gupta; Subrata Sinha; vineet ahuja; Sushanta Deb; Jawed Ahmed; Sudesh Gaurav; Md. Nizam; Anwita Mishra; J. Stephenraj	Jyoti Shukla; Deepika Bhardwaj; Randeep Guleria	https://www.gisaid.org/	2022-02-05	YES	NO	NO HISTORY AVAILABLE		HOME ISOLATION
hCoV-19/India/DL-AIIMS-COVGE28934/2021	betacoronavirus	EPI_ISL_9549916	2021-12-29	Asia	India	Delhi	Asia	India	Delhi	genome	29773	Human	17	Male	BA.2.12	GRA	COVID-CBNAAT; Department of Microbiology; AIIMS New Delhi	Genomics Lab; CCRF; AIIMS; New Delhi_INSACOG	Urvashi B. Singh; Rama Chaudhry; Kiran Bala; Lata Rani; Lata Kumari; Madhulika Kabra; Ritu Gupta; Subrata Sinha; vineet ahuja; Sushanta Deb; Jawed Ahmed; Sudesh Gaurav; Md. Nizam; Anwita Mishra; J. Stephenraj	Jyoti Shukla; Deepika Bhardwaj; Randeep Guleria	https://www.gisaid.org/	2022-02-05	YES	NO	NO HISTORY AVAILABLE		HOME ISOLATION
hCoV-19/India/DL-AIIMS-COVGE28866/2021	betacoronavirus	EPI_ISL_9549917	2021-12-29	Asia	India	Delhi	Asia	India	Delhi	genome	29763	Human	46	Male	BA.2.10	GRA	COVID-CBNAAT; Department of Microbiology; AIIMS New Delhi	Genomics Lab; CCRF; AIIMS; New Delhi_INSACOG	Urvashi B. Singh; Rama Chaudhry; Kiran Bala; Lata Rani; Lata Kumari; Madhulika Kabra; Ritu Gupta; Subrata Sinha; vineet ahuja; Sushanta Deb; Jawed Ahmed; Sudesh Gaurav; Md. Nizam; Anwita Mishra; J. Stephenraj	Jyoti Shukla; Deepika Bhardwaj; Randeep Guleria	https://www.gisaid.org/	2022-02-05	NO	NO	NO HISTORY AVAILABLE		ADMITTED
hCoV-19/India/DL-AIIMS-COVGE28951/2021	betacoronavirus	EPI_ISL_9549918	2021-12-29	Asia	India	Delhi	Asia	India	Delhi	genome	29794	Human	26	Female	BA.1.17.2	GRA	COVID-CBNAAT; Department of Microbiology; AIIMS New Delhi	Genomics Lab; CCRF; AIIMS; New Delhi_INSACOG	Urvashi B. Singh; Rama Chaudhry; Kiran Bala; Lata Rani; Lata Kumari; Madhulika Kabra; Ritu Gupta; Subrata Sinha; vineet ahuja; Sushanta Deb; Jawed Ahmed; Sudesh Gaurav; Md. Nizam; Anwita Mishra; J. Stephenraj	Jyoti Shukla; Deepika Bhardwaj; Randeep Guleria	https://www.gisaid.org/	2022-02-05	NO	NO	NO HISTORY AVAILABLE		ADMITTED
hCoV-19/India/DL-AIIMS-COVGE28950/2021	betacoronavirus	EPI_ISL_9549919	2021-12-29	Asia	India	Delhi	Asia	India	Delhi	genome	29774	Human	68	Male	BA.2.12	GRA	COVID-CBNAAT; Department of Microbiology; AIIMS New Delhi	Genomics Lab; CCRF; AIIMS; New Delhi_INSACOG	Urvashi B. Singh; Rama Chaudhry; Kiran Bala; Lata Rani; Lata Kumari; Madhulika Kabra; Ritu Gupta; Subrata Sinha; vineet ahuja; Sushanta Deb; Jawed Ahmed; Sudesh Gaurav; Md. Nizam; Anwita Mishra; J. Stephenraj	Jyoti Shukla; Deepika Bhardwaj; Randeep Guleria	https://www.gisaid.org/	2022-02-05	NO	NO	NO HISTORY AVAILABLE		ADMITTED
hCoV-19/India/DL-AIIMS-COVGE29047/2021	betacoronavirus	EPI_ISL_9549920	2021-12-29	Asia	India	Delhi	Asia	India	Delhi	genome	29766	Human	25	Male	BA.2.10	GRA	COVID-CBNAAT; Department of Microbiology; AIIMS New Delhi	Genomics Lab; CCRF; AIIMS; New Delhi_INSACOG	Urvashi B. Singh; Rama Chaudhry; Kiran Bala; Lata Rani; Lata Kumari; Madhulika Kabra; Ritu Gupta; Subrata Sinha; vineet ahuja; Sushanta Deb; Jawed Ahmed; Sudesh Gaurav; Md. Nizam; Anwita Mishra; J. Stephenraj	Jyoti Shukla; Deepika Bhardwaj; Randeep Guleria	https://www.gisaid.org/	2022-02-05	NO	YES	NO HISTORY AVAILABLE		HOME ISOLATION
hCoV-19/India/DL-AIIMS-COVGE28968/2021	betacoronavirus	EPI_ISL_9549921	2021-12-29	Asia	India	Delhi	Asia	India	Delhi	genome	29776	Human	30	Female	BA.2.12	GRA	COVID-CBNAAT; Department of Microbiology; AIIMS New Delhi	Genomics Lab; CCRF; AIIMS; New Delhi_INSACOG	Urvashi B. Singh; Rama Chaudhry; Kiran Bala; Lata Rani; Lata Kumari; Madhulika Kabra; Ritu Gupta; Subrata Sinha; vineet ahuja; Sushanta Deb; Jawed Ahmed; Sudesh Gaurav; Md. Nizam; Anwita Mishra; J. Stephenraj	Jyoti Shukla; Deepika Bhardwaj; Randeep Guleria	https://www.gisaid.org/	2022-02-05	NO	YES	NO HISTORY AVAILABLE		HOME ISOLATION
hCoV-19/India/DL-AIIMS-COVGE29015/2021	betacoronavirus	EPI_ISL_9549922	2021-12-29	Asia	India	Delhi	Asia	India	Delhi	genome	29747	Human	37	Male	BA.2.10	GRA	COVID-CBNAAT; Department of Microbiology; AIIMS New Delhi	Genomics Lab; CCRF; AIIMS; New Delhi_INSACOG	Urvashi B. Singh; Rama Chaudhry; Kiran Bala; Lata Rani; Lata Kumari; Madhulika Kabra; Ritu Gupta; Subrata Sinha; vineet ahuja; Sushanta Deb; Jawed Ahmed; Sudesh Gaurav; Md. Nizam; Anwita Mishra; J. Stephenraj	Jyoti Shukla; Deepika Bhardwaj; Randeep Guleria	https://www.gisaid.org/	2022-02-05	NO	NO	NO HISTORY AVAILABLE		ADMITTED
hCoV-19/India/DL-AIIMS-COVGE29048/2021	betacoronavirus	EPI_ISL_9549923	2021-12-29	Asia	India	Delhi	Asia	India	Delhi	genome	29773	Human	44	Male	BA.2.10	GRA	COVID-CBNAAT; Department of Microbiology; AIIMS New Delhi	Genomics Lab; CCRF; AIIMS; New Delhi_INSACOG	Urvashi B. Singh; Rama Chaudhry; Kiran Bala; Lata Rani; Lata Kumari; Madhulika Kabra; Ritu Gupta; Subrata Sinha; vineet ahuja; Sushanta Deb; Jawed Ahmed; Sudesh Gaurav; Md. Nizam; Anwita Mishra; J. Stephenraj	Jyoti Shukla; Deepika Bhardwaj; Randeep Guleria	https://www.gisaid.org/	2022-02-05	YES	NO	NO HISTORY AVAILABLE		HOME ISOLATION
hCoV-19/India/DL-AIIMS-COVGE28945/2021	betacoronavirus	EPI_ISL_9549924	2021-12-29	Asia	India	Delhi	Asia	India	Delhi	genome	29765	Human	26	Male	BA.2.12	GRA	COVID-CBNAAT; Department of Microbiology; AIIMS New Delhi	Genomics Lab; CCRF; AIIMS; New Delhi_INSACOG	Urvashi B. Singh; Rama Chaudhry; Kiran Bala; Lata Rani; Lata Kumari; Madhulika Kabra; Ritu Gupta; Subrata Sinha; vineet ahuja; Sushanta Deb; Jawed Ahmed; Sudesh Gaurav; Md. Nizam; Anwita Mishra; J. Stephenraj	Jyoti Shukla; Deepika Bhardwaj; Randeep Guleria	https://www.gisaid.org/	2022-02-05	YES	YES	NO HISTORY AVAILABLE		HOME ISOLATION
hCoV-19/India/DL-AIIMS-COVGE28986/2021	betacoronavirus	EPI_ISL_9549925	2021-12-29	Asia	India	Delhi	Asia	India	Delhi	genome	29779	Human	27	Male	BA.2.12	GRA	COVID-CBNAAT; Department of Microbiology; AIIMS New Delhi	Genomics Lab; CCRF; AIIMS; New Delhi_INSACOG	Urvashi B. Singh; Rama Chaudhry; Kiran Bala; Lata Rani; Lata Kumari; Madhulika Kabra; Ritu Gupta; Subrata Sinha; vineet ahuja; Sushanta Deb; Jawed Ahmed; Sudesh Gaurav; Md. Nizam; Anwita Mishra; J. Stephenraj	Jyoti Shukla; Deepika Bhardwaj; Randeep Guleria	https://www.gisaid.org/	2022-02-05	YES	NO	NO HISTORY AVAILABLE		HOME ISOLATION
hCoV-19/India/DL-AIIMS-COVGE28923/2021	betacoronavirus	EPI_ISL_9549926	2021-12-29	Asia	India	Delhi	Asia	India	Delhi	genome	29771	Human	30	Male	BA.2.10	GRA	COVID-CBNAAT; Department of Microbiology; AIIMS New Delhi	Genomics Lab; CCRF; AIIMS; New Delhi_INSACOG	Urvashi B. Singh; Rama Chaudhry; Kiran Bala; Lata Rani; Lata Kumari; Madhulika Kabra; Ritu Gupta; Subrata Sinha; vineet ahuja; Sushanta Deb; Jawed Ahmed; Sudesh Gaurav; Md. Nizam; Anwita Mishra; J. Stephenraj	Jyoti Shukla; Deepika Bhardwaj; Randeep Guleria	https://www.gisaid.org/	2022-02-05	YES	YES	NO HISTORY AVAILABLE		HOME ISOLATION
hCoV-19/India/DL-AIIMS-COVGE28795/2021	betacoronavirus	EPI_ISL_9549927	2021-12-28	Asia	India	Delhi	Asia	India	Delhi	genome	29762	Human	25	Male	BA.2.10	GRA	COVID-CBNAAT; Department of Microbiology; AIIMS New Delhi	Genomics Lab; CCRF; AIIMS; New Delhi_INSACOG	Urvashi B. Singh; Rama Chaudhry; Kiran Bala; Lata Rani; Lata Kumari; Madhulika Kabra; Ritu Gupta; Subrata Sinha; vineet ahuja; Sushanta Deb; Jawed Ahmed; Sudesh Gaurav; Md. Nizam; Anwita Mishra; J. Stephenraj	Jyoti Shukla; Deepika Bhardwaj; Randeep Guleria	https://www.gisaid.org/	2022-02-05	YES	NO	NO HISTORY AVAILABLE		ADMITTED
hCoV-19/India/DL-AIIMS-COVGE28782/2021	betacoronavirus	EPI_ISL_9549928	2021-12-28	Asia	India	Delhi	Asia	India	Delhi	genome	29765	Human	27	Male	BA.2.12	GRA	COVID-CBNAAT; Department of Microbiology; AIIMS New Delhi	Genomics Lab; CCRF; AIIMS; New Delhi_INSACOG	Urvashi B. Singh; Rama Chaudhry; Kiran Bala; Lata Rani; Lata Kumari; Madhulika Kabra; Ritu Gupta; Subrata Sinha; vineet ahuja; Sushanta Deb; Jawed Ahmed; Sudesh Gaurav; Md. Nizam; Anwita Mishra; J. Stephenraj	Jyoti Shukla; Deepika Bhardwaj; Randeep Guleria	https://www.gisaid.org/	2022-02-05	NO	YES	NO HISTORY AVAILABLE		ADMITTED
hCoV-19/India/DL-AIIMS-COVGE28764/2021	betacoronavirus	EPI_ISL_9549929	2021-12-28	Asia	India	Delhi	Asia	India	Delhi	genome	29773	Human	25	Male	BA.2	GRA	COVID-CBNAAT; Department of Microbiology; AIIMS New Delhi	Genomics Lab; CCRF; AIIMS; New Delhi_INSACOG	Urvashi B. Singh; Rama Chaudhry; Kiran Bala; Lata Rani; Lata Kumari; Madhulika Kabra; Ritu Gupta; Subrata Sinha; vineet ahuja; Sushanta Deb; Jawed Ahmed; Sudesh Gaurav; Md. Nizam; Anwita Mishra; J. Stephenraj	Jyoti Shukla; Deepika Bhardwaj; Randeep Guleria	https://www.gisaid.org/	2022-02-05	NO	NO	NO HISTORY AVAILABLE		HOME ISOLATION
hCoV-19/India/DL-AIIMS-COVGE28828/2021	betacoronavirus	EPI_ISL_9549930	2021-12-28	Asia	India	Delhi	Asia	India	Delhi	genome	29774	Human	26	Male	BA.2.10	GRA	COVID-CBNAAT; Department of Microbiology; AIIMS New Delhi	Genomics Lab; CCRF; AIIMS; New Delhi_INSACOG	Urvashi B. Singh; Rama Chaudhry; Kiran Bala; Lata Rani; Lata Kumari; Madhulika Kabra; Ritu Gupta; Subrata Sinha; vineet ahuja; Sushanta Deb; Jawed Ahmed; Sudesh Gaurav; Md. Nizam; Anwita Mishra; J. Stephenraj	Jyoti Shukla; Deepika Bhardwaj; Randeep Guleria	https://www.gisaid.org/	2022-02-05	YES	NO	NO HISTORY AVAILABLE		HOME ISOLATION
hCoV-19/India/DL-AIIMS-COVGE28798/2021	betacoronavirus	EPI_ISL_9549931	2021-12-28	Asia	India	Delhi	Asia	India	Delhi	genome	29773	Human	28	Female	BA.2.10	GRA	COVID-CBNAAT; Department of Microbiology; AIIMS New Delhi	Genomics Lab; CCRF; AIIMS; New Delhi_INSACOG	Urvashi B. Singh; Rama Chaudhry; Kiran Bala; Lata Rani; Lata Kumari; Madhulika Kabra; Ritu Gupta; Subrata Sinha; vineet ahuja; Sushanta Deb; Jawed Ahmed; Sudesh Gaurav; Md. Nizam; Anwita Mishra; J. Stephenraj	Jyoti Shukla; Deepika Bhardwaj; Randeep Guleria	https://www.gisaid.org/	2022-02-05	YES	YES	NO HISTORY AVAILABLE		HOME ISOLATION
hCoV-19/India/DL-AIIMS-COVGE28658/2021	betacoronavirus	EPI_ISL_9549932	2021-12-28	Asia	India	Delhi	Asia	India	Delhi	genome	29771	Human	23	Male	BA.2.10.1	GRA	COVID-CBNAAT; Department of Microbiology; AIIMS New Delhi	Genomics Lab; CCRF; AIIMS; New Delhi_INSACOG	Urvashi B. Singh; Rama Chaudhry; Kiran Bala; Lata Rani; Lata Kumari; Madhulika Kabra; Ritu Gupta; Subrata Sinha; vineet ahuja; Sushanta Deb; Jawed Ahmed; Sudesh Gaurav; Md. Nizam; Anwita Mishra; J. Stephenraj	Jyoti Shukla; Deepika Bhardwaj; Randeep Guleria	https://www.gisaid.org/	2022-02-05	YES	NO	NO HISTORY AVAILABLE		ADMITTED
hCoV-19/India/DL-AIIMS-COVGE28628/2021	betacoronavirus	EPI_ISL_9549933	2021-12-28	Asia	India	Delhi	Asia	India	Delhi	genome	29771	Human	49	Female	BA.2.10	GRA	COVID-CBNAAT; Department of Microbiology; AIIMS New Delhi	Genomics Lab; CCRF; AIIMS; New Delhi_INSACOG	Urvashi B. Singh; Rama Chaudhry; Kiran Bala; Lata Rani; Lata Kumari; Madhulika Kabra; Ritu Gupta; Subrata Sinha; vineet ahuja; Sushanta Deb; Jawed Ahmed; Sudesh Gaurav; Md. Nizam; Anwita Mishra; J. Stephenraj	Jyoti Shukla; Deepika Bhardwaj; Randeep Guleria	https://www.gisaid.org/	2022-02-05	NO	NO	POLYUREA		ADMITTED
hCoV-19/India/DL-AIIMS-COVGE28780/2021	betacoronavirus	EPI_ISL_9549934	2021-12-28	Asia	India	Delhi	Asia	India	Delhi	genome	29771	Human	29	Female	BA.2.12	GRA	COVID-CBNAAT; Department of Microbiology; AIIMS New Delhi	Genomics Lab; CCRF; AIIMS; New Delhi_INSACOG	Urvashi B. Singh; Rama Chaudhry; Kiran Bala; Lata Rani; Lata Kumari; Madhulika Kabra; Ritu Gupta; Subrata Sinha; vineet ahuja; Sushanta Deb; Jawed Ahmed; Sudesh Gaurav; Md. Nizam; Anwita Mishra; J. Stephenraj	Jyoti Shukla; Deepika Bhardwaj; Randeep Guleria	https://www.gisaid.org/	2022-02-05	YES	YES	NO HISTORY AVAILABLE		HOME ISOLATION
hCoV-19/India/DL-AIIMS-COVGE28735/2021	betacoronavirus	EPI_ISL_9549935	2021-12-28	Asia	India	Delhi	Asia	India	Delhi	genome	29774	Human	41	Male	BA.2.10	GRA	COVID-CBNAAT; Department of Microbiology; AIIMS New Delhi	Genomics Lab; CCRF; AIIMS; New Delhi_INSACOG	Urvashi B. Singh; Rama Chaudhry; Kiran Bala; Lata Rani; Lata Kumari; Madhulika Kabra; Ritu Gupta; Subrata Sinha; vineet ahuja; Sushanta Deb; Jawed Ahmed; Sudesh Gaurav; Md. Nizam; Anwita Mishra; J. Stephenraj	Jyoti Shukla; Deepika Bhardwaj; Randeep Guleria	https://www.gisaid.org/	2022-02-05	YES	NO	NO HISTORY AVAILABLE		HOME ISOLATION
hCoV-19/India/DL-AIIMS-COVGE28822/2021	betacoronavirus	EPI_ISL_9549936	2021-12-28	Asia	India	Delhi	Asia	India	Delhi	genome	29765	Human	39	Male	BA.2.12	GRA	COVID-CBNAAT; Department of Microbiology; AIIMS New Delhi	Genomics Lab; CCRF; AIIMS; New Delhi_INSACOG	Urvashi B. Singh; Rama Chaudhry; Kiran Bala; Lata Rani; Lata Kumari; Madhulika Kabra; Ritu Gupta; Subrata Sinha; vineet ahuja; Sushanta Deb; Jawed Ahmed; Sudesh Gaurav; Md. Nizam; Anwita Mishra; J. Stephenraj	Jyoti Shukla; Deepika Bhardwaj; Randeep Guleria	https://www.gisaid.org/	2022-02-05	YES	NO	NO HISTORY AVAILABLE		HOME ISOLATION
hCoV-19/India/DL-AIIMS-COVGE28824/2021	betacoronavirus	EPI_ISL_9549937	2021-12-28	Asia	India	Delhi	Asia	India	Delhi	genome	29774	Human	26	Male	BA.2.12	GRA	COVID-CBNAAT; Department of Microbiology; AIIMS New Delhi	Genomics Lab; CCRF; AIIMS; New Delhi_INSACOG	Urvashi B. Singh; Rama Chaudhry; Kiran Bala; Lata Rani; Lata Kumari; Madhulika Kabra; Ritu Gupta; Subrata Sinha; vineet ahuja; Sushanta Deb; Jawed Ahmed; Sudesh Gaurav; Md. Nizam; Anwita Mishra; J. Stephenraj	Jyoti Shukla; Deepika Bhardwaj; Randeep Guleria	https://www.gisaid.org/	2022-02-05	YES	NO	NO HISTORY AVAILABLE		HOME ISOLATION
hCoV-19/India/DL-AIIMS-COVGE28482/2021	betacoronavirus	EPI_ISL_9549938	2021-12-27	Asia	India	Delhi	Asia	India	Delhi	genome	29628	Human	45	Male	BA.2.10	GRA	COVID-CBNAAT; Department of Microbiology; AIIMS New Delhi	Genomics Lab; CCRF; AIIMS; New Delhi_INSACOG	Urvashi B. Singh; Rama Chaudhry; Kiran Bala; Lata Rani; Lata Kumari; Madhulika Kabra; Ritu Gupta; Subrata Sinha; vineet ahuja; Sushanta Deb; Jawed Ahmed; Sudesh Gaurav; Md. Nizam; Anwita Mishra; J. Stephenraj	Jyoti Shukla; Deepika Bhardwaj; Randeep Guleria	https://www.gisaid.org/	2022-02-05	YES	YES	NO HISTORY AVAILABLE		HOME ISOLATION
hCoV-19/India/DL-AIIMS-COVGE28536/2021	betacoronavirus	EPI_ISL_9549939	2021-12-27	Asia	India	Delhi	Asia	India	Delhi	genome	29774	Human	38	Male	BA.2.10	GRA	COVID-CBNAAT; Department of Microbiology; AIIMS New Delhi	Genomics Lab; CCRF; AIIMS; New Delhi_INSACOG	Urvashi B. Singh; Rama Chaudhry; Kiran Bala; Lata Rani; Lata Kumari; Madhulika Kabra; Ritu Gupta; Subrata Sinha; vineet ahuja; Sushanta Deb; Jawed Ahmed; Sudesh Gaurav; Md. Nizam; Anwita Mishra; J. Stephenraj	Jyoti Shukla; Deepika Bhardwaj; Randeep Guleria	https://www.gisaid.org/	2022-02-05	YES	NO	NO HISTORY AVAILABLE		ADMITTED
hCoV-19/India/DL-AIIMS-COVGE28456/2021	betacoronavirus	EPI_ISL_9549940	2021-12-27	Asia	India	Delhi	Asia	India	Delhi	genome	29802	Human	36	Male	BA.1.14	GRA	COVID-CBNAAT; Department of Microbiology; AIIMS New Delhi	Genomics Lab; CCRF; AIIMS; New Delhi_INSACOG	Urvashi B. Singh; Rama Chaudhry; Kiran Bala; Lata Rani; Lata Kumari; Madhulika Kabra; Ritu Gupta; Subrata Sinha; vineet ahuja; Sushanta Deb; Jawed Ahmed; Sudesh Gaurav; Md. Nizam; Anwita Mishra; J. Stephenraj	Jyoti Shukla; Deepika Bhardwaj; Randeep Guleria	https://www.gisaid.org/	2022-02-05	YES	YES	NO HISTORY AVAILABLE	-	HOME ISOLATION
hCoV-19/India/DL-AIIMS-COVGE28538/2021	betacoronavirus	EPI_ISL_9549941	2021-12-27	Asia	India	Delhi	Asia	India	Delhi	genome	29761	Human	27	Male	BA.2.10	GRA	COVID-CBNAAT; Department of Microbiology; AIIMS New Delhi	Genomics Lab; CCRF; AIIMS; New Delhi_INSACOG	Urvashi B. Singh; Rama Chaudhry; Kiran Bala; Lata Rani; Lata Kumari; Madhulika Kabra; Ritu Gupta; Subrata Sinha; vineet ahuja; Sushanta Deb; Jawed Ahmed; Sudesh Gaurav; Md. Nizam; Anwita Mishra; J. Stephenraj	Jyoti Shukla; Deepika Bhardwaj; Randeep Guleria	https://www.gisaid.org/	2022-02-05	YES	NO	NO HISTORY AVAILABLE		HOME ISOLATION
hCoV-19/India/DL-AIIMS-COVGE28515/2021	betacoronavirus	EPI_ISL_9549942	2021-12-27	Asia	India	Delhi	Asia	India	Delhi	genome	29778	Human	29	Female	BA.2.10	GRA	COVID-CBNAAT; Department of Microbiology; AIIMS New Delhi	Genomics Lab; CCRF; AIIMS; New Delhi_INSACOG	Urvashi B. Singh; Rama Chaudhry; Kiran Bala; Lata Rani; Lata Kumari; Madhulika Kabra; Ritu Gupta; Subrata Sinha; vineet ahuja; Sushanta Deb; Jawed Ahmed; Sudesh Gaurav; Md. Nizam; Anwita Mishra; J. Stephenraj	Jyoti Shukla; Deepika Bhardwaj; Randeep Guleria	https://www.gisaid.org/	2022-02-05	YES	NO	NO HISTORY AVAILABLE		HOME ISOLATION
hCoV-19/India/DL-AIIMS-COVGE28555/2021	betacoronavirus	EPI_ISL_9549943	2021-12-27	Asia	India	Delhi	Asia	India	Delhi	genome	29774	Human	31	Female	BA.2.10	GRA	COVID-CBNAAT; Department of Microbiology; AIIMS New Delhi	Genomics Lab; CCRF; AIIMS; New Delhi_INSACOG	Urvashi B. Singh; Rama Chaudhry; Kiran Bala; Lata Rani; Lata Kumari; Madhulika Kabra; Ritu Gupta; Subrata Sinha; vineet ahuja; Sushanta Deb; Jawed Ahmed; Sudesh Gaurav; Md. Nizam; Anwita Mishra; J. Stephenraj	Jyoti Shukla; Deepika Bhardwaj; Randeep Guleria	https://www.gisaid.org/	2022-02-05	YES	NO	NO HISTORY AVAILABLE		HOME ISOLATION
hCoV-19/India/DL-AIIMS-COVGE28477/2021	betacoronavirus	EPI_ISL_9549944	2021-12-27	Asia	India	Delhi	Asia	India	Delhi	genome	29775	Human	16	Male	BA.2.12	GRA	COVID-CBNAAT; Department of Microbiology; AIIMS New Delhi	Genomics Lab; CCRF; AIIMS; New Delhi_INSACOG	Urvashi B. Singh; Rama Chaudhry; Kiran Bala; Lata Rani; Lata Kumari; Madhulika Kabra; Ritu Gupta; Subrata Sinha; vineet ahuja; Sushanta Deb; Jawed Ahmed; Sudesh Gaurav; Md. Nizam; Anwita Mishra; J. Stephenraj	Jyoti Shukla; Deepika Bhardwaj; Randeep Guleria	https://www.gisaid.org/	2022-02-05	NO	NO	NO HISTORY AVAILABLE		HOME ISOLATION
hCoV-19/India/DL-AIIMS-COVGE28507/2021	betacoronavirus	EPI_ISL_9549945	2021-12-27	Asia	India	Delhi	Asia	India	Delhi	genome	29760	Human	51	Female	BA.2.10	GRA	COVID-CBNAAT; Department of Microbiology; AIIMS New Delhi	Genomics Lab; CCRF; AIIMS; New Delhi_INSACOG	Urvashi B. Singh; Rama Chaudhry; Kiran Bala; Lata Rani; Lata Kumari; Madhulika Kabra; Ritu Gupta; Subrata Sinha; vineet ahuja; Sushanta Deb; Jawed Ahmed; Sudesh Gaurav; Md. Nizam; Anwita Mishra; J. Stephenraj	Jyoti Shukla; Deepika Bhardwaj; Randeep Guleria	https://www.gisaid.org/	2022-02-05	YES	NO	NO HISTORY AVAILABLE		HOME ISOLATION
hCoV-19/India/DL-AIIMS-COVGE28564/2021	betacoronavirus	EPI_ISL_9549946	2021-12-27	Asia	India	Delhi	Asia	India	Delhi	genome	29770	Human	42	Female	BA.2.10	GRA	COVID-CBNAAT; Department of Microbiology; AIIMS New Delhi	Genomics Lab; CCRF; AIIMS; New Delhi_INSACOG	Urvashi B. Singh; Rama Chaudhry; Kiran Bala; Lata Rani; Lata Kumari; Madhulika Kabra; Ritu Gupta; Subrata Sinha; vineet ahuja; Sushanta Deb; Jawed Ahmed; Sudesh Gaurav; Md. Nizam; Anwita Mishra; J. Stephenraj	Jyoti Shukla; Deepika Bhardwaj; Randeep Guleria	https://www.gisaid.org/	2022-02-05	YES	NO	NO HISTORY AVAILABLE		ADMITTED
hCoV-19/India/DL-AIIMS-COVGE28395/2021	betacoronavirus	EPI_ISL_9549947	2021-12-26	Asia	India	Delhi	Asia	India	Delhi	genome	29743	Human	30	Male	BA.2.12	GRA	COVID-CBNAAT; Department of Microbiology; AIIMS New Delhi	Genomics Lab; CCRF; AIIMS; New Delhi_INSACOG	Urvashi B. Singh; Rama Chaudhry; Kiran Bala; Lata Rani; Lata Kumari; Madhulika Kabra; Ritu Gupta; Subrata Sinha; vineet ahuja; Sushanta Deb; Jawed Ahmed; Sudesh Gaurav; Md. Nizam; Anwita Mishra; J. Stephenraj	Jyoti Shukla; Deepika Bhardwaj; Randeep Guleria	https://www.gisaid.org/	2022-02-05	YES	YES	NO HISTORY AVAILABLE		HOME ISOLATION
hCoV-19/India/DL-AIIMS-COVGE28288/2021	betacoronavirus	EPI_ISL_9549948	2021-12-26	Asia	India	Delhi	Asia	India	Delhi	genome	29778	Human	30	Female	BA.1.1.11	GRA	COVID-CBNAAT; Department of Microbiology; AIIMS New Delhi	Genomics Lab; CCRF; AIIMS; New Delhi_INSACOG	Urvashi B. Singh; Rama Chaudhry; Kiran Bala; Lata Rani; Lata Kumari; Madhulika Kabra; Ritu Gupta; Subrata Sinha; vineet ahuja; Sushanta Deb; Jawed Ahmed; Sudesh Gaurav; Md. Nizam; Anwita Mishra; J. Stephenraj	Jyoti Shukla; Deepika Bhardwaj; Randeep Guleria	https://www.gisaid.org/	2022-02-05	NO	NO	NO HISTORY AVAILABLE		HOME ISOLATION
hCoV-19/India/DL-AIIMS-COVGE28397/2021	betacoronavirus	EPI_ISL_9549949	2021-12-26	Asia	India	Delhi	Asia	India	Delhi	genome	29774	Human	49	Male	BA.2.12	GRA	COVID-CBNAAT; Department of Microbiology; AIIMS New Delhi	Genomics Lab; CCRF; AIIMS; New Delhi_INSACOG	Urvashi B. Singh; Rama Chaudhry; Kiran Bala; Lata Rani; Lata Kumari; Madhulika Kabra; Ritu Gupta; Subrata Sinha; vineet ahuja; Sushanta Deb; Jawed Ahmed; Sudesh Gaurav; Md. Nizam; Anwita Mishra; J. Stephenraj	Jyoti Shukla; Deepika Bhardwaj; Randeep Guleria	https://www.gisaid.org/	2022-02-05	YES	NO	NO HISTORY AVAILABLE		HOME ISOLATION
hCoV-19/India/DL-AIIMS-COVGE28329/2021	betacoronavirus	EPI_ISL_9549950	2021-12-26	Asia	India	Delhi	Asia	India	Delhi	genome	29755	Human	68	Male	BA.2.10	GRA	COVID-CBNAAT; Department of Microbiology; AIIMS New Delhi	Genomics Lab; CCRF; AIIMS; New Delhi_INSACOG	Urvashi B. Singh; Rama Chaudhry; Kiran Bala; Lata Rani; Lata Kumari; Madhulika Kabra; Ritu Gupta; Subrata Sinha; vineet ahuja; Sushanta Deb; Jawed Ahmed; Sudesh Gaurav; Md. Nizam; Anwita Mishra; J. Stephenraj	Jyoti Shukla; Deepika Bhardwaj; Randeep Guleria	https://www.gisaid.org/	2022-02-05	NO	NO	NO HISTORY AVAILABLE	-	ADMITTED
hCoV-19/India/DL-AIIMS-COVGE28184/2021	betacoronavirus	EPI_ISL_9549951	2021-12-25	Asia	India	Delhi	Asia	India	Delhi	genome	29763	Human	47	Female	BA.2.10	GRA	COVID-CBNAAT; Department of Microbiology; AIIMS New Delhi	Genomics Lab; CCRF; AIIMS; New Delhi_INSACOG	Urvashi B. Singh; Rama Chaudhry; Kiran Bala; Lata Rani; Lata Kumari; Madhulika Kabra; Ritu Gupta; Subrata Sinha; vineet ahuja; Sushanta Deb; Jawed Ahmed; Sudesh Gaurav; Md. Nizam; Anwita Mishra; J. Stephenraj	Jyoti Shukla; Deepika Bhardwaj; Randeep Guleria	https://www.gisaid.org/	2022-02-05	YES	NO	NO HISTORY AVAILABLE		ADMITTED
hCoV-19/India/DL-AIIMS-COVGE28221/2021	betacoronavirus	EPI_ISL_9549952	2021-12-25	Asia	India	Delhi	Asia	India	Delhi	genome	29777	Human	27	Female	BA.2.10	GRA	COVID-CBNAAT; Department of Microbiology; AIIMS New Delhi	Genomics Lab; CCRF; AIIMS; New Delhi_INSACOG	Urvashi B. Singh; Rama Chaudhry; Kiran Bala; Lata Rani; Lata Kumari; Madhulika Kabra; Ritu Gupta; Subrata Sinha; vineet ahuja; Sushanta Deb; Jawed Ahmed; Sudesh Gaurav; Md. Nizam; Anwita Mishra; J. Stephenraj	Jyoti Shukla; Deepika Bhardwaj; Randeep Guleria	https://www.gisaid.org/	2022-02-05	NO	NO	NO HISTORY AVAILABLE		ADMITTED
hCoV-19/India/DL-AIIMS-COVGE28230/2021	betacoronavirus	EPI_ISL_9549953	2021-12-25	Asia	India	Delhi	Asia	India	Delhi	genome	29733	Human	12	Female	BA.2.10	GRA	COVID-CBNAAT; Department of Microbiology; AIIMS New Delhi	Genomics Lab; CCRF; AIIMS; New Delhi_INSACOG	Urvashi B. Singh; Rama Chaudhry; Kiran Bala; Lata Rani; Lata Kumari; Madhulika Kabra; Ritu Gupta; Subrata Sinha; vineet ahuja; Sushanta Deb; Jawed Ahmed; Sudesh Gaurav; Md. Nizam; Anwita Mishra; J. Stephenraj	Jyoti Shukla; Deepika Bhardwaj; Randeep Guleria	https://www.gisaid.org/	2022-02-05	NO	NO	NO HISTORY AVAILABLE		ADMITTED
hCoV-19/India/DL-AIIMS-COVGE27430/2021	betacoronavirus	EPI_ISL_9549954	2021-12-21	Asia	India	Delhi	Asia	India	Delhi	genome	29620	Human	22	Male	BA.2.12	GRA	COVID-CBNAAT; Department of Microbiology; AIIMS New Delhi	Genomics Lab; CCRF; AIIMS; New Delhi_INSACOG	Urvashi B. Singh; Rama Chaudhry; Kiran Bala; Lata Rani; Lata Kumari; Madhulika Kabra; Ritu Gupta; Subrata Sinha; vineet ahuja; Sushanta Deb; Jawed Ahmed; Sudesh Gaurav; Md. Nizam; Anwita Mishra; J. Stephenraj	Jyoti Shukla; Deepika Bhardwaj; Randeep Guleria	https://www.gisaid.org/	2022-02-05	NO	NO	NO HISTORY AVAILABLE		HOME ISOLATION
hCoV-19/India/DL-AIIMS-COVGE26793/2021	betacoronavirus	EPI_ISL_9549955	2021-12-14	Asia	India	Delhi	Asia	India	Delhi	genome	29811	Human	34	Female	AY.112	GK	COVID-CBNAAT; Department of Microbiology; AIIMS New Delhi	Genomics Lab; CCRF; AIIMS; New Delhi_INSACOG	Urvashi B. Singh; Rama Chaudhry; Kiran Bala; Lata Rani; Lata Kumari; Madhulika Kabra; Ritu Gupta; Subrata Sinha; vineet ahuja; Sushanta Deb; Jawed Ahmed; Sudesh Gaurav; Md. Nizam; Anwita Mishra; J. Stephenraj	Jyoti Shukla; Deepika Bhardwaj; Randeep Guleria	https://www.gisaid.org/	2022-02-05	YES	YES	NO HISTORY AVAILABLE	-	ADMITTED
hCoV-19/India/DL-AIIMS-COVGE26568/2021	betacoronavirus	EPI_ISL_9549956	2021-12-11	Asia	India	Delhi	Asia	India	Delhi	genome	29811	Human	28	Male	AY.112	GK	COVID-CBNAAT; Department of Microbiology; AIIMS New Delhi	Genomics Lab; CCRF; AIIMS; New Delhi_INSACOG	Urvashi B. Singh; Rama Chaudhry; Kiran Bala; Lata Rani; Lata Kumari; Madhulika Kabra; Ritu Gupta; Subrata Sinha; vineet ahuja; Sushanta Deb; Jawed Ahmed; Sudesh Gaurav; Md. Nizam; Anwita Mishra; J. Stephenraj	Jyoti Shukla; Deepika Bhardwaj; Randeep Guleria	https://www.gisaid.org/	2022-02-05	YES	NO	NO HISTORY AVAILABLE		HOME ISOLATION
hCoV-19/India/DL-AIIMS-COVGE26547/2021	betacoronavirus	EPI_ISL_9549957	2021-12-11	Asia	India	Delhi	Asia	India	Delhi	genome	29818	Human	27	Female	AY.112	GK	COVID-CBNAAT; Department of Microbiology; AIIMS New Delhi	Genomics Lab; CCRF; AIIMS; New Delhi_INSACOG	Urvashi B. Singh; Rama Chaudhry; Kiran Bala; Lata Rani; Lata Kumari; Madhulika Kabra; Ritu Gupta; Subrata Sinha; vineet ahuja; Sushanta Deb; Jawed Ahmed; Sudesh Gaurav; Md. Nizam; Anwita Mishra; J. Stephenraj	Jyoti Shukla; Deepika Bhardwaj; Randeep Guleria	https://www.gisaid.org/	2022-02-05	YES	YES	NO HISTORY AVAILABLE		HOME ISOLATION
hCoV-19/India/DL-AIIMS-COVGE26385/2021	betacoronavirus	EPI_ISL_9549958	2021-12-09	Asia	India	Delhi	Asia	India	Delhi	genome	29813	Human	23	Female	AY.4.2.2	GK	COVID-CBNAAT; Department of Microbiology; AIIMS New Delhi	Genomics Lab; CCRF; AIIMS; New Delhi_INSACOG	Urvashi B. Singh; Rama Chaudhry; Kiran Bala; Lata Rani; Lata Kumari; Madhulika Kabra; Ritu Gupta; Subrata Sinha; vineet ahuja; Sushanta Deb; Jawed Ahmed; Sudesh Gaurav; Md. Nizam; Anwita Mishra; J. Stephenraj	Jyoti Shukla; Deepika Bhardwaj; Randeep Guleria	https://www.gisaid.org/	2022-02-05	YES	YES	NO HISTORY AVAILABLE		HOME ISOLATION
hCoV-19/India/DL-AIIMS-COVTN62385/2021	betacoronavirus	EPI_ISL_9549959	2021-12-05	Asia	India	Delhi	Asia	India	Delhi	genome	29794	Human	59	Female	AY.112	GK	COVID-CBNAAT; Department of Microbiology; AIIMS New Delhi	Genomics Lab; CCRF; AIIMS; New Delhi_INSACOG	Urvashi B. Singh; Rama Chaudhry; Kiran Bala; Lata Rani; Lata Kumari; Madhulika Kabra; Ritu Gupta; Subrata Sinha; vineet ahuja; Sushanta Deb; Jawed Ahmed; Sudesh Gaurav; Md. Nizam; Anwita Mishra; J. Stephenraj	Jyoti Shukla; Deepika Bhardwaj; Randeep Guleria	https://www.gisaid.org/	2022-02-05	NO	NO	GALL BLADDER OPERATION		ADMITTED
hCoV-19/India/DL-AIIMS-COVTN60645/2021	betacoronavirus	EPI_ISL_9549960	2021-11-23	Asia	India	Delhi	Asia	India	Delhi	genome	29782	Human	18	Female	AY.39	GK	COVID-CBNAAT; Department of Microbiology; AIIMS New Delhi	Genomics Lab; CCRF; AIIMS; New Delhi_INSACOG	Urvashi B. Singh; Rama Chaudhry; Kiran Bala; Lata Rani; Lata Kumari; Madhulika Kabra; Ritu Gupta; Subrata Sinha; vineet ahuja; Sushanta Deb; Jawed Ahmed; Sudesh Gaurav; Md. Nizam; Anwita Mishra; J. Stephenraj	Jyoti Shukla; Deepika Bhardwaj; Randeep Guleria	https://www.gisaid.org/	2022-02-05	NO	NO	NO HISTORY AVAILABLE		ADMITTED
hCoV-19/India/DL-AIIMS-COVTN57929/2021	betacoronavirus	EPI_ISL_9549961	2021-11-05	Asia	India	Delhi	Asia	India	Delhi	genome	29805	Human	31	Female	AY.112	GK	COVID-CBNAAT; Department of Microbiology; AIIMS New Delhi	Genomics Lab; CCRF; AIIMS; New Delhi_INSACOG	Urvashi B. Singh; Rama Chaudhry; Kiran Bala; Lata Rani; Lata Kumari; Madhulika Kabra; Ritu Gupta; Subrata Sinha; vineet ahuja; Sushanta Deb; Jawed Ahmed; Sudesh Gaurav; Md. Nizam; Anwita Mishra; J. Stephenraj	Jyoti Shukla; Deepika Bhardwaj; Randeep Guleria	https://www.gisaid.org/	2022-02-05	NO	NO	NO HISTORY AVAILABLE		HOME ISOLATION
hCoV-19/India/DL-AIIMS-COVTN57287/2021	betacoronavirus	EPI_ISL_9549962	2021-11-01	Asia	India	Delhi	Asia	India	Delhi	genome	29813	Human	48	Male	AY.112	GK	COVID-CBNAAT; Department of Microbiology; AIIMS New Delhi	Genomics Lab; CCRF; AIIMS; New Delhi_INSACOG	Urvashi B. Singh; Rama Chaudhry; Kiran Bala; Lata Rani; Lata Kumari; Madhulika Kabra; Ritu Gupta; Subrata Sinha; vineet ahuja; Sushanta Deb; Jawed Ahmed; Sudesh Gaurav; Md. Nizam; Anwita Mishra; J. Stephenraj	Jyoti Shukla; Deepika Bhardwaj; Randeep Guleria	https://www.gisaid.org/	2022-02-05	NO	NO	NO HISTORY AVAILABLE		HOME ISOLATION
hCoV-19/India/DL-AIIMS-COVTN57113/2021	betacoronavirus	EPI_ISL_9549963	2021-10-31	Asia	India	Delhi	Asia	India	Delhi	genome	29799	Human	71	Male	AY.112	GK	COVID-CBNAAT; Department of Microbiology; AIIMS New Delhi	Genomics Lab; CCRF; AIIMS; New Delhi_INSACOG	Urvashi B. Singh; Rama Chaudhry; Kiran Bala; Lata Rani; Lata Kumari; Madhulika Kabra; Ritu Gupta; Subrata Sinha; vineet ahuja; Sushanta Deb; Jawed Ahmed; Sudesh Gaurav; Md. Nizam; Anwita Mishra; J. Stephenraj	Jyoti Shukla; Deepika Bhardwaj; Randeep Guleria	https://www.gisaid.org/	2022-02-05	NO	NO	NO HISTORY AVAILABLE		ADMITTED
hCoV-19/India/DL-AIIMS-COVTN56208/2021	betacoronavirus	EPI_ISL_9549964	2021-10-25	Asia	India	Delhi	Asia	India	Delhi	genome	29810	Human	31	Female	AY.129	GK	COVID-CBNAAT; Department of Microbiology; AIIMS New Delhi	Genomics Lab; CCRF; AIIMS; New Delhi_INSACOG	Urvashi B. Singh; Rama Chaudhry; Kiran Bala; Lata Rani; Lata Kumari; Madhulika Kabra; Ritu Gupta; Subrata Sinha; vineet ahuja; Sushanta Deb; Jawed Ahmed; Sudesh Gaurav; Md. Nizam; Anwita Mishra; J. Stephenraj	Jyoti Shukla; Deepika Bhardwaj; Randeep Guleria	https://www.gisaid.org/	2022-02-05	YES	YES	NO HISTORY AVAILABLE		ADMITTED
hCoV-19/India/DL-AIIMS-COVTN54978/2021	betacoronavirus	EPI_ISL_9549965	2021-10-17	Asia	India	Delhi	Asia	India	Delhi	genome	29814	Human	27	Male	AY.112	GK	COVID-CBNAAT; Department of Microbiology; AIIMS New Delhi	Genomics Lab; CCRF; AIIMS; New Delhi_INSACOG	Urvashi B. Singh; Rama Chaudhry; Kiran Bala; Lata Rani; Lata Kumari; Madhulika Kabra; Ritu Gupta; Subrata Sinha; vineet ahuja; Sushanta Deb; Jawed Ahmed; Sudesh Gaurav; Md. Nizam; Anwita Mishra; J. Stephenraj	Jyoti Shukla; Deepika Bhardwaj; Randeep Guleria	https://www.gisaid.org/	2022-02-05	YES	NO	NO HISTORY AVAILABLE		HOME ISOLATION
hCoV-19/India/DL-AIIMS-COVTN54763/2021	betacoronavirus	EPI_ISL_9549966	2021-10-16	Asia	India	Delhi	Asia	India	Delhi	genome	29814	Human	45	Female	AY.129	GK	COVID-CBNAAT; Department of Microbiology; AIIMS New Delhi	Genomics Lab; CCRF; AIIMS; New Delhi_INSACOG	Urvashi B. Singh; Rama Chaudhry; Kiran Bala; Lata Rani; Lata Kumari; Madhulika Kabra; Ritu Gupta; Subrata Sinha; vineet ahuja; Sushanta Deb; Jawed Ahmed; Sudesh Gaurav; Md. Nizam; Anwita Mishra; J. Stephenraj	Jyoti Shukla; Deepika Bhardwaj; Randeep Guleria	https://www.gisaid.org/	2022-02-05	YES	NO	NO HISTORY AVAILABLE		HOME ISOLATION
hCoV-19/India/DL-AIIMS-COVTN54684/2021	betacoronavirus	EPI_ISL_9549967	2021-10-15	Asia	India	Delhi	Asia	India	Delhi	genome	29813	Human	58	Male	AY.129	GK	COVID-CBNAAT; Department of Microbiology; AIIMS New Delhi	Genomics Lab; CCRF; AIIMS; New Delhi_INSACOG	Urvashi B. Singh; Rama Chaudhry; Kiran Bala; Lata Rani; Lata Kumari; Madhulika Kabra; Ritu Gupta; Subrata Sinha; vineet ahuja; Sushanta Deb; Jawed Ahmed; Sudesh Gaurav; Md. Nizam; Anwita Mishra; J. Stephenraj	Jyoti Shukla; Deepika Bhardwaj; Randeep Guleria	https://www.gisaid.org/	2022-02-05	YES	NO	NO HISTORY AVAILABLE		HOME ISOLATION
hCoV-19/India/DL-AIIMS-COVTN54428/2021	betacoronavirus	EPI_ISL_9549968	2021-10-14	Asia	India	Delhi	Asia	India	Delhi	genome	29813	Human	69	Male	AY.120	GK	COVID-CBNAAT; Department of Microbiology; AIIMS New Delhi	Genomics Lab; CCRF; AIIMS; New Delhi_INSACOG	Urvashi B. Singh; Rama Chaudhry; Kiran Bala; Lata Rani; Lata Kumari; Madhulika Kabra; Ritu Gupta; Subrata Sinha; vineet ahuja; Sushanta Deb; Jawed Ahmed; Sudesh Gaurav; Md. Nizam; Anwita Mishra; J. Stephenraj	Jyoti Shukla; Deepika Bhardwaj; Randeep Guleria	https://www.gisaid.org/	2022-02-05	NO	NO	NO HISTORY AVAILABLE		ADMITTED
hCoV-19/India/DL-AIIMS-COVTN53938/2021	betacoronavirus	EPI_ISL_9549969	2021-10-11	Asia	India	Delhi	Asia	India	Delhi	genome	29807	Human	25	Male	AY.107	GK	COVID-CBNAAT; Department of Microbiology; AIIMS New Delhi	Genomics Lab; CCRF; AIIMS; New Delhi_INSACOG	Urvashi B. Singh; Rama Chaudhry; Kiran Bala; Lata Rani; Lata Kumari; Madhulika Kabra; Ritu Gupta; Subrata Sinha; vineet ahuja; Sushanta Deb; Jawed Ahmed; Sudesh Gaurav; Md. Nizam; Anwita Mishra; J. Stephenraj	Jyoti Shukla; Deepika Bhardwaj; Randeep Guleria	https://www.gisaid.org/	2022-02-05	NO	NO	NO HISTORY AVAILABLE		HOME ISOLATION
hCoV-19/India/DL-AIIMS-COVTN53599/2021	betacoronavirus	EPI_ISL_9549970	2021-10-09	Asia	India	Delhi	Asia	India	Delhi	genome	29807	Human	27	Male	AY.112.2	GK	COVID-CBNAAT; Department of Microbiology; AIIMS New Delhi	Genomics Lab; CCRF; AIIMS; New Delhi_INSACOG	Urvashi B. Singh; Rama Chaudhry; Kiran Bala; Lata Rani; Lata Kumari; Madhulika Kabra; Ritu Gupta; Subrata Sinha; vineet ahuja; Sushanta Deb; Jawed Ahmed; Sudesh Gaurav; Md. Nizam; Anwita Mishra; J. Stephenraj	Jyoti Shukla; Deepika Bhardwaj; Randeep Guleria	https://www.gisaid.org/	2022-02-05	NO	NO	NO HISTORY AVAILABLE		HOME ISOLATION
hCoV-19/India/DL-AIIMS-COVTN53341/2021	betacoronavirus	EPI_ISL_9549971	2021-10-08	Asia	India	Delhi	Asia	India	Delhi	genome	29810	Human	27	Male	AY.107	GK	COVID-CBNAAT; Department of Microbiology; AIIMS New Delhi	Genomics Lab; CCRF; AIIMS; New Delhi_INSACOG	Urvashi B. Singh; Rama Chaudhry; Kiran Bala; Lata Rani; Lata Kumari; Madhulika Kabra; Ritu Gupta; Subrata Sinha; vineet ahuja; Sushanta Deb; Jawed Ahmed; Sudesh Gaurav; Md. Nizam; Anwita Mishra; J. Stephenraj	Jyoti Shukla; Deepika Bhardwaj; Randeep Guleria	https://www.gisaid.org/	2022-02-05	YES	NO	NO HISTORY AVAILABLE		HOME ISOLATION
hCoV-19/India/DL-AIIMS-COVTN53173/2021	betacoronavirus	EPI_ISL_9549972	2021-10-07	Asia	India	Delhi	Asia	India	Delhi	genome	29845	Human	24	Male	AY.120	GK	COVID-CBNAAT; Department of Microbiology; AIIMS New Delhi	Genomics Lab; CCRF; AIIMS; New Delhi_INSACOG	Urvashi B. Singh; Rama Chaudhry; Kiran Bala; Lata Rani; Lata Kumari; Madhulika Kabra; Ritu Gupta; Subrata Sinha; vineet ahuja; Sushanta Deb; Jawed Ahmed; Sudesh Gaurav; Md. Nizam; Anwita Mishra; J. Stephenraj	Jyoti Shukla; Deepika Bhardwaj; Randeep Guleria	https://www.gisaid.org/	2022-02-05	YES	NO	NO HISTORY AVAILABLE		HOME ISOLATION
hCoV-19/India/DL-AIIMS-COVTN50790/2021	betacoronavirus	EPI_ISL_9549973	2021-09-24	Asia	India	Delhi	Asia	India	Delhi	genome	29790	Human	29	Male	B.1.617.2	GK	COVID-CBNAAT; Department of Microbiology; AIIMS New Delhi	Genomics Lab; CCRF; AIIMS; New Delhi_INSACOG	Urvashi B. Singh; Rama Chaudhry; Kiran Bala; Lata Rani; Lata Kumari; Madhulika Kabra; Ritu Gupta; Subrata Sinha; vineet ahuja; Sushanta Deb; Jawed Ahmed; Sudesh Gaurav; Md. Nizam; Anwita Mishra; J. Stephenraj	Jyoti Shukla; Deepika Bhardwaj; Randeep Guleria	https://www.gisaid.org/	2022-02-05	YES	NO	NO HISTORY AVAILABLE		HOME ISOLATION
hCoV-19/India/DL-AIIMS-COVTN48989/2021	betacoronavirus	EPI_ISL_9549974	2021-09-14	Asia	India	Delhi	Asia	India	Delhi	genome	29747	Human	86	Male	B.1.617.2	GK	COVID-CBNAAT; Department of Microbiology; AIIMS New Delhi	Genomics Lab; CCRF; AIIMS; New Delhi_INSACOG	Urvashi B. Singh; Rama Chaudhry; Kiran Bala; Lata Rani; Lata Kumari; Madhulika Kabra; Ritu Gupta; Subrata Sinha; vineet ahuja; Sushanta Deb; Jawed Ahmed; Sudesh Gaurav; Md. Nizam; Anwita Mishra; J. Stephenraj	Jyoti Shukla; Deepika Bhardwaj; Randeep Guleria	https://www.gisaid.org/	2022-02-05	YES	NO	NO HISTORY AVAILABLE		HOME ISOLATION
hCoV-19/India/DL-AIIMS-COVTN48235/2021	betacoronavirus	EPI_ISL_9549975	2021-09-10	Asia	India	Delhi	Asia	India	Delhi	genome	29802	Human	45	Female	B.1.617.2	GK	COVID-CBNAAT; Department of Microbiology; AIIMS New Delhi	Genomics Lab; CCRF; AIIMS; New Delhi_INSACOG	Urvashi B. Singh; Rama Chaudhry; Kiran Bala; Lata Rani; Lata Kumari; Madhulika Kabra; Ritu Gupta; Subrata Sinha; vineet ahuja; Sushanta Deb; Jawed Ahmed; Sudesh Gaurav; Md. Nizam; Anwita Mishra; J. Stephenraj	Jyoti Shukla; Deepika Bhardwaj; Randeep Guleria	https://www.gisaid.org/	2022-02-05	YES	NO	NO HISTORY AVAILABLE		HOME ISOLATION
hCoV-19/India/DL-AIIMS-COVTN47698/2021	betacoronavirus	EPI_ISL_9549976	2021-09-07	Asia	India	Delhi	Asia	India	Delhi	genome	29803	Human	42	Female	AY.122	GK	COVID-CBNAAT; Department of Microbiology; AIIMS New Delhi	Genomics Lab; CCRF; AIIMS; New Delhi_INSACOG	Urvashi B. Singh; Rama Chaudhry; Kiran Bala; Lata Rani; Lata Kumari; Madhulika Kabra; Ritu Gupta; Subrata Sinha; vineet ahuja; Sushanta Deb; Jawed Ahmed; Sudesh Gaurav; Md. Nizam; Anwita Mishra; J. Stephenraj	Jyoti Shukla; Deepika Bhardwaj; Randeep Guleria	https://www.gisaid.org/	2022-02-05	NO	NO	NO HISTORY AVAILABLE		ADMITTED
hCoV-19/India/DL-AIIMS-COVTN47334/2021	betacoronavirus	EPI_ISL_9549977	2021-09-05	Asia	India	Delhi	Asia	India	Delhi	genome	29806	Human	30	Female	AY.112	GK	COVID-CBNAAT; Department of Microbiology; AIIMS New Delhi	Genomics Lab; CCRF; AIIMS; New Delhi_INSACOG	Urvashi B. Singh; Rama Chaudhry; Kiran Bala; Lata Rani; Lata Kumari; Madhulika Kabra; Ritu Gupta; Subrata Sinha; vineet ahuja; Sushanta Deb; Jawed Ahmed; Sudesh Gaurav; Md. Nizam; Anwita Mishra; J. Stephenraj	Jyoti Shukla; Deepika Bhardwaj; Randeep Guleria	https://www.gisaid.org/	2022-02-05	YES	NO	NO HISTORY AVAILABLE		HOME ISOLATION
hCoV-19/India/DL-AIIMS-COVTN46773/2021	betacoronavirus	EPI_ISL_9549978	2021-09-02	Asia	India	Delhi	Asia	India	Delhi	genome	29812	Human	34	Female	B.1.617.2	GK	COVID-CBNAAT; Department of Microbiology; AIIMS New Delhi	Genomics Lab; CCRF; AIIMS; New Delhi_INSACOG	Urvashi B. Singh; Rama Chaudhry; Kiran Bala; Lata Rani; Lata Kumari; Madhulika Kabra; Ritu Gupta; Subrata Sinha; vineet ahuja; Sushanta Deb; Jawed Ahmed; Sudesh Gaurav; Md. Nizam; Anwita Mishra; J. Stephenraj	Jyoti Shukla; Deepika Bhardwaj; Randeep Guleria	https://www.gisaid.org/	2022-02-05	YES	NO	NO HISTORY AVAILABLE		HOME ISOLATION
hCoV-19/India/DL-AIIMS-COVTN46815/2021	betacoronavirus	EPI_ISL_9549979	2021-09-02	Asia	India	Delhi	Asia	India	Delhi	genome	29800	Human	21	Male	AY.39	GK	COVID-CBNAAT; Department of Microbiology; AIIMS New Delhi	Genomics Lab; CCRF; AIIMS; New Delhi_INSACOG	Urvashi B. Singh; Rama Chaudhry; Kiran Bala; Lata Rani; Lata Kumari; Madhulika Kabra; Ritu Gupta; Subrata Sinha; vineet ahuja; Sushanta Deb; Jawed Ahmed; Sudesh Gaurav; Md. Nizam; Anwita Mishra; J. Stephenraj	Jyoti Shukla; Deepika Bhardwaj; Randeep Guleria	https://www.gisaid.org/	2022-02-05	YES	NO	NO HISTORY AVAILABLE		HOME ISOLATION
hCoV-19/India/DL-AIIMS-COVTN46022/2021	betacoronavirus	EPI_ISL_9549980	2021-08-28	Asia	India	Delhi	Asia	India	Delhi	genome	29805	Human	76	Female	AY.34	GK	COVID-CBNAAT; Department of Microbiology; AIIMS New Delhi	Genomics Lab; CCRF; AIIMS; New Delhi_INSACOG	Urvashi B. Singh; Rama Chaudhry; Kiran Bala; Lata Rani; Lata Kumari; Madhulika Kabra; Ritu Gupta; Subrata Sinha; vineet ahuja; Sushanta Deb; Jawed Ahmed; Sudesh Gaurav; Md. Nizam; Anwita Mishra; J. Stephenraj	Jyoti Shukla; Deepika Bhardwaj; Randeep Guleria	https://www.gisaid.org/	2022-02-05	NO	NO	NO HISTORY AVAILABLE		ADMITTED
hCoV-19/India/DL-AIIMS-NCOVGE3245/2021	betacoronavirus	EPI_ISL_9549981	2021-07-04	Asia	India	Delhi	Asia	India	Delhi	genome	29815	Human	35	Male	AY.59	GK	COVID-CBNAAT; Department of Microbiology; AIIMS New Delhi	Genomics Lab; CCRF; AIIMS; New Delhi_INSACOG	Urvashi B. Singh; Rama Chaudhry; Kiran Bala; Lata Rani; Lata Kumari; Madhulika Kabra; Ritu Gupta; Subrata Sinha; vineet ahuja; Sushanta Deb; Jawed Ahmed; Sudesh Gaurav; Md. Nizam; Anwita Mishra; J. Stephenraj	Jyoti Shukla; Deepika Bhardwaj; Randeep Guleria	https://www.gisaid.org/	2022-02-05	NO	NO	NO HISTORY AVAILABLE		HOME ISOLATION
hCoV-19/India/DL-AIIMS-NCOVGE1701/2021	betacoronavirus	EPI_ISL_9549982	2021-06-25	Asia	India	Delhi	Asia	India	Delhi	genome	29810	Human	49	Female	AY.122	GK	COVID-CBNAAT; Department of Microbiology; AIIMS New Delhi	Genomics Lab; CCRF; AIIMS; New Delhi_INSACOG	Urvashi B. Singh; Rama Chaudhry; Kiran Bala; Lata Rani; Lata Kumari; Madhulika Kabra; Ritu Gupta; Subrata Sinha; vineet ahuja; Sushanta Deb; Jawed Ahmed; Sudesh Gaurav; Md. Nizam; Anwita Mishra; J. Stephenraj	Jyoti Shukla; Deepika Bhardwaj; Randeep Guleria	https://www.gisaid.org/	2022-02-05	NO	NO	NO HISTORY AVAILABLE		HOME ISOLATION
hCoV-19/India/DL-AIIMS-NCOVGE1394/2021	betacoronavirus	EPI_ISL_9549983	2021-06-23	Asia	India	Delhi	Asia	India	Delhi	genome	29805	Human	23	Male	AY.122	GK	COVID-CBNAAT; Department of Microbiology; AIIMS New Delhi	Genomics Lab; CCRF; AIIMS; New Delhi_INSACOG	Urvashi B. Singh; Rama Chaudhry; Kiran Bala; Lata Rani; Lata Kumari; Madhulika Kabra; Ritu Gupta; Subrata Sinha; vineet ahuja; Sushanta Deb; Jawed Ahmed; Sudesh Gaurav; Md. Nizam; Anwita Mishra; J. Stephenraj	Jyoti Shukla; Deepika Bhardwaj; Randeep Guleria	https://www.gisaid.org/	2022-02-05	NO	NO	NO HISTORY AVAILABLE		HOME ISOLATION
hCoV-19/India/DL-AIIMS-NCOVGE1109/2021	betacoronavirus	EPI_ISL_9549984	2021-06-22	Asia	India	Delhi	Asia	India	Delhi	genome	29823	Human	39	Female	B.1.617.2	GK	COVID-CBNAAT; Department of Microbiology; AIIMS New Delhi	Genomics Lab; CCRF; AIIMS; New Delhi_INSACOG	Urvashi B. Singh; Rama Chaudhry; Kiran Bala; Lata Rani; Lata Kumari; Madhulika Kabra; Ritu Gupta; Subrata Sinha; vineet ahuja; Sushanta Deb; Jawed Ahmed; Sudesh Gaurav; Md. Nizam; Anwita Mishra; J. Stephenraj	Jyoti Shukla; Deepika Bhardwaj; Randeep Guleria	https://www.gisaid.org/	2022-02-05	NO	NO	NO HISTORY AVAILABLE		HOME ISOLATION
hCoV-19/India/DL-AIIMS-COVTN64248/2022	betacoronavirus	EPI_ISL_9551534	2022-01-03	Asia	India	Delhi	Asia	India	Delhi	genome	29783	Human	28	Female	BA.1.18	GRA	COVID-CBNAAT; Department of Microbiology; AIIMS New Delhi	Genomics Lab; CCRF; AIIMS; New Delhi_INSACOG	Urvashi B. Singh; Rama Chaudhry; Kiran Bala; Lata Rani; Lata Kumari; Madhulika Kabra; Ritu Gupta; Subrata Sinha; vineet ahuja; Sushanta Deb; Jawed Ahmed; Sudesh Gaurav; Md. Nizam; Anwita Mishra; J. Stephenraj	Jyoti Shukla; Deepika Bhardwaj; Randeep Guleria	https://www.gisaid.org/	2022-02-05	YES	YES	ASTHMA		HOME ISOLATION
hCoV-19/India/DL-AIIMS-COVGE26998/2021	betacoronavirus	EPI_ISL_9551535	2021-12-17	Asia	India	Delhi	Asia	India	Delhi	genome	29802	Human	45	Female	BA.2.10	GRA	COVID-CBNAAT; Department of Microbiology; AIIMS New Delhi	Genomics Lab; CCRF; AIIMS; New Delhi_INSACOG	Urvashi B. Singh; Rama Chaudhry; Kiran Bala; Lata Rani; Lata Kumari; Madhulika Kabra; Ritu Gupta; Subrata Sinha; vineet ahuja; Sushanta Deb; Jawed Ahmed; Sudesh Gaurav; Md. Nizam; Anwita Mishra; J. Stephenraj	Jyoti Shukla; Deepika Bhardwaj; Randeep Guleria	https://www.gisaid.org/	2022-02-05	NO	NO	NO HISTORY AVAILABLE		HOME ISOLATION
hCoV-19/India/DL-AIIMS-COVTN40376/2021	betacoronavirus	EPI_ISL_9551536	2021-07-28	Asia	India	Delhi	Asia	India	Delhi	genome	29804	Human	22	Male	B.1.617.2	GK	COVID-CBNAAT; Department of Microbiology; AIIMS New Delhi	Genomics Lab; CCRF; AIIMS; New Delhi_INSACOG	Urvashi B. Singh; Rama Chaudhry; Kiran Bala; Lata Rani; Lata Kumari; Madhulika Kabra; Ritu Gupta; Subrata Sinha; vineet ahuja; Sushanta Deb; Jawed Ahmed; Sudesh Gaurav; Md. Nizam; Anwita Mishra; J. Stephenraj	Jyoti Shukla; Deepika Bhardwaj; Randeep Guleria	https://www.gisaid.org/	2022-02-05	NO	NO	NO HISTORY AVAILABLE		HOME ISOLATION
hCoV-19/India/DL-AIIMS-COVTN64272/2022	betacoronavirus	EPI_ISL_10197012	2022-01-03	Asia	India	Delhi	Asia	India	Delhi	genome	29633	Human	34	Female	BA.2	GR	COVID-CBNAAT; Department of Microbiology; AIIMS New Delhi	Genomics Lab; CCRF; AIIMS; New Delhi_INSACOG	Urvashi B. Singh; Rama Chaudhry; Kiran Bala; Lata Rani; Lata Kumari; Madhulika Kabra; Ritu Gupta; Subrata Sinha; Vineet Ahuja; Sushanta Deb; Jawed Ahmed; Sudesh Gaurav; Md. Nizam; Anwita Mishra; J. Stephenraj	Jyoti Shukla; Deepika Bhardwaj; Randeep Guleria	https://www.gisaid.org/	2022-02-22	YES	NO	NO HISTORY AVAILABLE		HOME ISOLATION
hCoV-19/India/DL-AIIMS-COVTN64554/2022	betacoronavirus	EPI_ISL_10197013	2022-01-05	Asia	India	Delhi	Asia	India	Delhi	genome	29771	Human	14	Male	BA.2.12	GRA	COVID-CBNAAT; Department of Microbiology; AIIMS New Delhi	Genomics Lab; CCRF; AIIMS; New Delhi_INSACOG	Urvashi B. Singh; Rama Chaudhry; Kiran Bala; Lata Rani; Lata Kumari; Madhulika Kabra; Ritu Gupta; Subrata Sinha; Vineet Ahuja; Sushanta Deb; Jawed Ahmed; Sudesh Gaurav; Md. Nizam; Anwita Mishra; J. Stephenraj	Jyoti Shukla; Deepika Bhardwaj; Randeep Guleria	https://www.gisaid.org/	2022-02-22	YES	NO	NO HISTORY AVAILABLE		ADMITTED
hCoV-19/India/DL-AIIMS-COVTN64404/2022	betacoronavirus	EPI_ISL_10197014	2022-01-04	Asia	India	Delhi	Asia	India	Delhi	genome	29751	Human	40	Male	BA.2.10	GRA	COVID-CBNAAT; Department of Microbiology; AIIMS New Delhi	Genomics Lab; CCRF; AIIMS; New Delhi_INSACOG	Urvashi B. Singh; Rama Chaudhry; Kiran Bala; Lata Rani; Lata Kumari; Madhulika Kabra; Ritu Gupta; Subrata Sinha; Vineet Ahuja; Sushanta Deb; Jawed Ahmed; Sudesh Gaurav; Md. Nizam; Anwita Mishra; J. Stephenraj	Jyoti Shukla; Deepika Bhardwaj; Randeep Guleria	https://www.gisaid.org/	2022-02-22	NO	NO	HYPERTENSION		HOME ISOLATION
hCoV-19/India/DL-AIIMS-COVGE29434/2022	betacoronavirus	EPI_ISL_10197015	2022-01-02	Asia	India	Delhi	Asia	India	Delhi	genome	29488	Human	10	Female	BA.2.10	GRA	COVID-CBNAAT; Department of Microbiology; AIIMS New Delhi	Genomics Lab; CCRF; AIIMS; New Delhi_INSACOG	Urvashi B. Singh; Rama Chaudhry; Kiran Bala; Lata Rani; Lata Kumari; Madhulika Kabra; Ritu Gupta; Subrata Sinha; Vineet Ahuja; Sushanta Deb; Jawed Ahmed; Sudesh Gaurav; Md. Nizam; Anwita Mishra; J. Stephenraj	Jyoti Shukla; Deepika Bhardwaj; Randeep Guleria	https://www.gisaid.org/	2022-02-22	NO	NO	BLEEDING DISORDER	EXPIRED	ADMITTED
hCoV-19/India/DL-AIIMS-COVTN64134/2022	betacoronavirus	EPI_ISL_10197016	2022-01-03	Asia	India	Delhi	Asia	India	Delhi	genome	29743	Human	43	Female	BA.2.12	GRA	COVID-CBNAAT; Department of Microbiology; AIIMS New Delhi	Genomics Lab; CCRF; AIIMS; New Delhi_INSACOG	Urvashi B. Singh; Rama Chaudhry; Kiran Bala; Lata Rani; Lata Kumari; Madhulika Kabra; Ritu Gupta; Subrata Sinha; Vineet Ahuja; Sushanta Deb; Jawed Ahmed; Sudesh Gaurav; Md. Nizam; Anwita Mishra; J. Stephenraj	Jyoti Shukla; Deepika Bhardwaj; Randeep Guleria	https://www.gisaid.org/	2022-02-22	YES	YES	HYPERTENSION, ASTHMA		HOME ISOLATION
hCoV-19/India/DL-AIIMS-COVTN64512/2022	betacoronavirus	EPI_ISL_10197017	2022-01-05	Asia	India	Delhi	Asia	India	Delhi	genome	29767	Human	35	Male	BA.2.1	GRA	COVID-CBNAAT; Department of Microbiology; AIIMS New Delhi	Genomics Lab; CCRF; AIIMS; New Delhi_INSACOG	Urvashi B. Singh; Rama Chaudhry; Kiran Bala; Lata Rani; Lata Kumari; Madhulika Kabra; Ritu Gupta; Subrata Sinha; Vineet Ahuja; Sushanta Deb; Jawed Ahmed; Sudesh Gaurav; Md. Nizam; Anwita Mishra; J. Stephenraj	Jyoti Shukla; Deepika Bhardwaj; Randeep Guleria	https://www.gisaid.org/	2022-02-22	NO	NO	POLIO		ADMITTED
hCoV-19/India/DL-AIIMS-COVTN64339/2022	betacoronavirus	EPI_ISL_10197018	2022-01-04	Asia	India	Delhi	Asia	India	Delhi	genome	29753	Human	40	Male	BA.2.12	GRA	COVID-CBNAAT; Department of Microbiology; AIIMS New Delhi	Genomics Lab; CCRF; AIIMS; New Delhi_INSACOG	Urvashi B. Singh; Rama Chaudhry; Kiran Bala; Lata Rani; Lata Kumari; Madhulika Kabra; Ritu Gupta; Subrata Sinha; Vineet Ahuja; Sushanta Deb; Jawed Ahmed; Sudesh Gaurav; Md. Nizam; Anwita Mishra; J. Stephenraj	Jyoti Shukla; Deepika Bhardwaj; Randeep Guleria	https://www.gisaid.org/	2022-02-22	NO	YES	HYPERTENSION		ADMITTED
hCoV-19/India/DL-AIIMS-COVTN64490/2022	betacoronavirus	EPI_ISL_10197019	2022-01-05	Asia	India	Delhi	Asia	India	Delhi	genome	29760	Human	46	Female	BA.2.10	GRA	COVID-CBNAAT; Department of Microbiology; AIIMS New Delhi	Genomics Lab; CCRF; AIIMS; New Delhi_INSACOG	Urvashi B. Singh; Rama Chaudhry; Kiran Bala; Lata Rani; Lata Kumari; Madhulika Kabra; Ritu Gupta; Subrata Sinha; Vineet Ahuja; Sushanta Deb; Jawed Ahmed; Sudesh Gaurav; Md. Nizam; Anwita Mishra; J. Stephenraj	Jyoti Shukla; Deepika Bhardwaj; Randeep Guleria	https://www.gisaid.org/	2022-02-22	YES	YES	DIABETES		HOME ISOLATION
hCoV-19/India/DL-AIIMS-COVGE29607/2022	betacoronavirus	EPI_ISL_10197020	2022-01-03	Asia	India	Delhi	Asia	India	Delhi	genome	29778	Human	47	Male	BA.2.10	GRA	COVID-CBNAAT; Department of Microbiology; AIIMS New Delhi	Genomics Lab; CCRF; AIIMS; New Delhi_INSACOG	Urvashi B. Singh; Rama Chaudhry; Kiran Bala; Lata Rani; Lata Kumari; Madhulika Kabra; Ritu Gupta; Subrata Sinha; Vineet Ahuja; Sushanta Deb; Jawed Ahmed; Sudesh Gaurav; Md. Nizam; Anwita Mishra; J. Stephenraj	Jyoti Shukla; Deepika Bhardwaj; Randeep Guleria	https://www.gisaid.org/	2022-02-22	NO	NO	LIVER INFECTION		ADMITTED
hCoV-19/India/DL-AIIMS-COVTN64457/2022	betacoronavirus	EPI_ISL_10197021	2022-01-05	Asia	India	Delhi	Asia	India	Delhi	genome	29814	Human	28	Female	BA.2.12	GRA	COVID-CBNAAT; Department of Microbiology; AIIMS New Delhi	Genomics Lab; CCRF; AIIMS; New Delhi_INSACOG	Urvashi B. Singh; Rama Chaudhry; Kiran Bala; Lata Rani; Lata Kumari; Madhulika Kabra; Ritu Gupta; Subrata Sinha; Vineet Ahuja; Sushanta Deb; Jawed Ahmed; Sudesh Gaurav; Md. Nizam; Anwita Mishra; J. Stephenraj	Jyoti Shukla; Deepika Bhardwaj; Randeep Guleria	https://www.gisaid.org/	2022-02-22	YES	NO	DIABETES, HYPERTENSION		ADMITTED
hCoV-19/India/DL-AIIMS-COVTN64167/2022	betacoronavirus	EPI_ISL_10197022	2022-01-03	Asia	India	Delhi	Asia	India	Delhi	genome	29733	Human	15	Male	BA.2.12	GRA	COVID-CBNAAT; Department of Microbiology; AIIMS New Delhi	Genomics Lab; CCRF; AIIMS; New Delhi_INSACOG	Urvashi B. Singh; Rama Chaudhry; Kiran Bala; Lata Rani; Lata Kumari; Madhulika Kabra; Ritu Gupta; Subrata Sinha; Vineet Ahuja; Sushanta Deb; Jawed Ahmed; Sudesh Gaurav; Md. Nizam; Anwita Mishra; J. Stephenraj	Jyoti Shukla; Deepika Bhardwaj; Randeep Guleria	https://www.gisaid.org/	2022-02-22	YES	NO	NO HISTORY AVAILABLE		ADMITTED IN ICU
hCoV-19/India/DL-AIIMS-COVTN64190/2022	betacoronavirus	EPI_ISL_10197023	2022-01-03	Asia	India	Delhi	Asia	India	Delhi	genome	29783	Human	32	Female	BA.1.1	GRA	COVID-CBNAAT; Department of Microbiology; AIIMS New Delhi	Genomics Lab; CCRF; AIIMS; New Delhi_INSACOG	Urvashi B. Singh; Rama Chaudhry; Kiran Bala; Lata Rani; Lata Kumari; Madhulika Kabra; Ritu Gupta; Subrata Sinha; Vineet Ahuja; Sushanta Deb; Jawed Ahmed; Sudesh Gaurav; Md. Nizam; Anwita Mishra; J. Stephenraj	Jyoti Shukla; Deepika Bhardwaj; Randeep Guleria	https://www.gisaid.org/	2022-02-22	YES	YES	CYSTS IN UTERUS		ADMITTED
hCoV-19/India/DL-AIIMS-COVGE29777/2022	betacoronavirus	EPI_ISL_10197024	2022-01-05	Asia	India	Delhi	Asia	India	Delhi	genome	29707	Human	59	Male	BA.2	GRA	COVID-CBNAAT; Department of Microbiology; AIIMS New Delhi	Genomics Lab; CCRF; AIIMS; New Delhi_INSACOG	Urvashi B. Singh; Rama Chaudhry; Kiran Bala; Lata Rani; Lata Kumari; Madhulika Kabra; Ritu Gupta; Subrata Sinha; Vineet Ahuja; Sushanta Deb; Jawed Ahmed; Sudesh Gaurav; Md. Nizam; Anwita Mishra; J. Stephenraj	Jyoti Shukla; Deepika Bhardwaj; Randeep Guleria	https://www.gisaid.org/	2022-02-22	YES	NO	NO HISTORY AVAILABLE		ADMITTED
hCoV-19/India/DL-AIIMS-COVTN64104/2022	betacoronavirus	EPI_ISL_10197025	2022-01-02	Asia	India	Delhi	Asia	India	Delhi	genome	29766	Human	38	Female	BA.2.10	GRA	COVID-CBNAAT; Department of Microbiology; AIIMS New Delhi	Genomics Lab; CCRF; AIIMS; New Delhi_INSACOG	Urvashi B. Singh; Rama Chaudhry; Kiran Bala; Lata Rani; Lata Kumari; Madhulika Kabra; Ritu Gupta; Subrata Sinha; Vineet Ahuja; Sushanta Deb; Jawed Ahmed; Sudesh Gaurav; Md. Nizam; Anwita Mishra; J. Stephenraj	Jyoti Shukla; Deepika Bhardwaj; Randeep Guleria	https://www.gisaid.org/	2022-02-22	YES	YES	DIABETES		ADMITTED
hCoV-19/India/DL-AIIMS-COVTN64079/2022	betacoronavirus	EPI_ISL_10197026	2022-01-02	Asia	India	Delhi	Asia	India	Delhi	genome	29763	Human	23	Female	BA.2	GRA	COVID-CBNAAT; Department of Microbiology; AIIMS New Delhi	Genomics Lab; CCRF; AIIMS; New Delhi_INSACOG	Urvashi B. Singh; Rama Chaudhry; Kiran Bala; Lata Rani; Lata Kumari; Madhulika Kabra; Ritu Gupta; Subrata Sinha; Vineet Ahuja; Sushanta Deb; Jawed Ahmed; Sudesh Gaurav; Md. Nizam; Anwita Mishra; J. Stephenraj	Jyoti Shukla; Deepika Bhardwaj; Randeep Guleria	https://www.gisaid.org/	2022-02-22	NO	NO	HYPERTENSION		ADMITTED
hCoV-19/India/DL-AIIMS-COVGE29896/2022	betacoronavirus	EPI_ISL_10197027	2022-01-05	Asia	India	Delhi	Asia	India	Delhi	genome	29765	Human	48	Male	BA.2.10	GRA	COVID-CBNAAT; Department of Microbiology; AIIMS New Delhi	Genomics Lab; CCRF; AIIMS; New Delhi_INSACOG	Urvashi B. Singh; Rama Chaudhry; Kiran Bala; Lata Rani; Lata Kumari; Madhulika Kabra; Ritu Gupta; Subrata Sinha; Vineet Ahuja; Sushanta Deb; Jawed Ahmed; Sudesh Gaurav; Md. Nizam; Anwita Mishra; J. Stephenraj	Jyoti Shukla; Deepika Bhardwaj; Randeep Guleria	https://www.gisaid.org/	2022-02-22	YES	YES	HYPERTENSION, ASTHMA		ADMITTED
hCoV-19/India/DL-AIIMS-COVTN64321/2022	betacoronavirus	EPI_ISL_10197028	2022-01-04	Asia	India	Delhi	Asia	India	Delhi	genome	29769	Human	1	Male	BA.2.12	GRA	COVID-CBNAAT; Department of Microbiology; AIIMS New Delhi	Genomics Lab; CCRF; AIIMS; New Delhi_INSACOG	Urvashi B. Singh; Rama Chaudhry; Kiran Bala; Lata Rani; Lata Kumari; Madhulika Kabra; Ritu Gupta; Subrata Sinha; Vineet Ahuja; Sushanta Deb; Jawed Ahmed; Sudesh Gaurav; Md. Nizam; Anwita Mishra; J. Stephenraj	Jyoti Shukla; Deepika Bhardwaj; Randeep Guleria	https://www.gisaid.org/	2022-02-22	NO	NO	TUMOR		ADMITTED
hCoV-19/India/DL-AIIMS-COVTN64456/2022	betacoronavirus	EPI_ISL_10197029	2022-01-05	Asia	India	Delhi	Asia	India	Delhi	genome	29762	Human	58	Male	BA.2.12	GRA	COVID-CBNAAT; Department of Microbiology; AIIMS New Delhi	Genomics Lab; CCRF; AIIMS; New Delhi_INSACOG	Urvashi B. Singh; Rama Chaudhry; Kiran Bala; Lata Rani; Lata Kumari; Madhulika Kabra; Ritu Gupta; Subrata Sinha; Vineet Ahuja; Sushanta Deb; Jawed Ahmed; Sudesh Gaurav; Md. Nizam; Anwita Mishra; J. Stephenraj	Jyoti Shukla; Deepika Bhardwaj; Randeep Guleria	https://www.gisaid.org/	2022-02-22	NO	NO	HERNIA, GALL STONE, FLUID ACCUMULATION IN STOMACH		ADMITTED
hCoV-19/India/DL-AIIMS-COVGE29655/2022	betacoronavirus	EPI_ISL_10197030	2022-01-04	Asia	India	Delhi	Asia	India	Delhi	genome	29779	Human	60	Male	BA.2.10	GRA	COVID-CBNAAT; Department of Microbiology; AIIMS New Delhi	Genomics Lab; CCRF; AIIMS; New Delhi_INSACOG	Urvashi B. Singh; Rama Chaudhry; Kiran Bala; Lata Rani; Lata Kumari; Madhulika Kabra; Ritu Gupta; Subrata Sinha; Vineet Ahuja; Sushanta Deb; Jawed Ahmed; Sudesh Gaurav; Md. Nizam; Anwita Mishra; J. Stephenraj	Jyoti Shukla; Deepika Bhardwaj; Randeep Guleria	https://www.gisaid.org/	2022-02-22	YES	YES	ASTHMA		ADMITTED
hCoV-19/India/DL-AIIMS-COVTN64472/2022	betacoronavirus	EPI_ISL_10197031	2022-01-05	Asia	India	Delhi	Asia	India	Delhi	genome	29766	Human	38	Female	BA.2.12	GRA	COVID-CBNAAT; Department of Microbiology; AIIMS New Delhi	Genomics Lab; CCRF; AIIMS; New Delhi_INSACOG	Urvashi B. Singh; Rama Chaudhry; Kiran Bala; Lata Rani; Lata Kumari; Madhulika Kabra; Ritu Gupta; Subrata Sinha; Vineet Ahuja; Sushanta Deb; Jawed Ahmed; Sudesh Gaurav; Md. Nizam; Anwita Mishra; J. Stephenraj	Jyoti Shukla; Deepika Bhardwaj; Randeep Guleria	https://www.gisaid.org/	2022-02-22	NO	NO	HYPERTENSION, CARDIOMEGALY		ADMITTED
hCoV-19/India/DL-AIIMS-COVGE29425/2022	betacoronavirus	EPI_ISL_10197032	2022-01-01	Asia	India	Delhi	Asia	India	Delhi	genome	29762	Human	53	Male	BA.2.12	GRA	COVID-CBNAAT; Department of Microbiology; AIIMS New Delhi	Genomics Lab; CCRF; AIIMS; New Delhi_INSACOG	Urvashi B. Singh; Rama Chaudhry; Kiran Bala; Lata Rani; Lata Kumari; Madhulika Kabra; Ritu Gupta; Subrata Sinha; Vineet Ahuja; Sushanta Deb; Jawed Ahmed; Sudesh Gaurav; Md. Nizam; Anwita Mishra; J. Stephenraj	Jyoti Shukla; Deepika Bhardwaj; Randeep Guleria	https://www.gisaid.org/	2022-02-22	NO	YES	LIVER SEROSIS		ADMITTED
hCoV-19/India/DL-AIIMS-COVGE29881/2022	betacoronavirus	EPI_ISL_10197033	2022-01-05	Asia	India	Delhi	Asia	India	Delhi	genome	29724	Human	31	Female	BA.2.12	GRA	COVID-CBNAAT; Department of Microbiology; AIIMS New Delhi	Genomics Lab; CCRF; AIIMS; New Delhi_INSACOG	Urvashi B. Singh; Rama Chaudhry; Kiran Bala; Lata Rani; Lata Kumari; Madhulika Kabra; Ritu Gupta; Subrata Sinha; Vineet Ahuja; Sushanta Deb; Jawed Ahmed; Sudesh Gaurav; Md. Nizam; Anwita Mishra; J. Stephenraj	Jyoti Shukla; Deepika Bhardwaj; Randeep Guleria	https://www.gisaid.org/	2022-02-22	NO	YES	DIABETES, HEAD SURGERY PENDING		HOME ISOLATION
hCoV-19/India/DL-AIIMS-COVGE29515/2022	betacoronavirus	EPI_ISL_10197034	2022-01-02	Asia	India	Delhi	Asia	India	Delhi	genome	29762	Human	37	Male	BA.2.10	GRA	COVID-CBNAAT; Department of Microbiology; AIIMS New Delhi	Genomics Lab; CCRF; AIIMS; New Delhi_INSACOG	Urvashi B. Singh; Rama Chaudhry; Kiran Bala; Lata Rani; Lata Kumari; Madhulika Kabra; Ritu Gupta; Subrata Sinha; Vineet Ahuja; Sushanta Deb; Jawed Ahmed; Sudesh Gaurav; Md. Nizam; Anwita Mishra; J. Stephenraj	Jyoti Shukla; Deepika Bhardwaj; Randeep Guleria	https://www.gisaid.org/	2022-02-22	NO	YES	BRAIN SURGERY, CANCER		ADMITTED
hCoV-19/India/DL-AIIMS-COVTN64372/2022	betacoronavirus	EPI_ISL_10197035	2022-01-04	Asia	India	Delhi	Asia	India	Delhi	genome	29759	Human	62	Female	BA.2.12	GRA	COVID-CBNAAT; Department of Microbiology; AIIMS New Delhi	Genomics Lab; CCRF; AIIMS; New Delhi_INSACOG	Urvashi B. Singh; Rama Chaudhry; Kiran Bala; Lata Rani; Lata Kumari; Madhulika Kabra; Ritu Gupta; Subrata Sinha; Vineet Ahuja; Sushanta Deb; Jawed Ahmed; Sudesh Gaurav; Md. Nizam; Anwita Mishra; J. Stephenraj	Jyoti Shukla; Deepika Bhardwaj; Randeep Guleria	https://www.gisaid.org/	2022-02-22	YES	NO	NO HISTORY AVAILABLE		ADMITTED IN ICU
hCoV-19/India/DL-AIIMS-COVTN64107/2022	betacoronavirus	EPI_ISL_10197036	2022-01-02	Asia	India	Delhi	Asia	India	Delhi	genome	29761	Human	47	Male	BA.2.10	GRA	COVID-CBNAAT; Department of Microbiology; AIIMS New Delhi	Genomics Lab; CCRF; AIIMS; New Delhi_INSACOG	Urvashi B. Singh; Rama Chaudhry; Kiran Bala; Lata Rani; Lata Kumari; Madhulika Kabra; Ritu Gupta; Subrata Sinha; Vineet Ahuja; Sushanta Deb; Jawed Ahmed; Sudesh Gaurav; Md. Nizam; Anwita Mishra; J. Stephenraj	Jyoti Shukla; Deepika Bhardwaj; Randeep Guleria	https://www.gisaid.org/	2022-02-22	NO	YES	CANCER		ADMITTED
hCoV-19/India/DL-AIIMS-COVGE29669/2022	betacoronavirus	EPI_ISL_10197037	2022-01-04	Asia	India	Delhi	Asia	India	Delhi	genome	29771	Human	78	Female	BA.2.12	GRA	COVID-CBNAAT; Department of Microbiology; AIIMS New Delhi	Genomics Lab; CCRF; AIIMS; New Delhi_INSACOG	Urvashi B. Singh; Rama Chaudhry; Kiran Bala; Lata Rani; Lata Kumari; Madhulika Kabra; Ritu Gupta; Subrata Sinha; Vineet Ahuja; Sushanta Deb; Jawed Ahmed; Sudesh Gaurav; Md. Nizam; Anwita Mishra; J. Stephenraj	Jyoti Shukla; Deepika Bhardwaj; Randeep Guleria	https://www.gisaid.org/	2022-02-22	YES	NO	BRAIN HEMMORHAGE		ADMITTED
hCoV-19/India/DL-AIIMS-COVGE29785/2022	betacoronavirus	EPI_ISL_10197038	2022-01-05	Asia	India	Delhi	Asia	India	Delhi	genome	29768	Human	24	Female	BA.2.12	GRA	COVID-CBNAAT; Department of Microbiology; AIIMS New Delhi	Genomics Lab; CCRF; AIIMS; New Delhi_INSACOG	Urvashi B. Singh; Rama Chaudhry; Kiran Bala; Lata Rani; Lata Kumari; Madhulika Kabra; Ritu Gupta; Subrata Sinha; Vineet Ahuja; Sushanta Deb; Jawed Ahmed; Sudesh Gaurav; Md. Nizam; Anwita Mishra; J. Stephenraj	Jyoti Shukla; Deepika Bhardwaj; Randeep Guleria	https://www.gisaid.org/	2022-02-22	NO	YES	HISTORY OF TB (2017)		HOME ISOLATION
hCoV-19/India/DL-AIIMS-COVTN63903/2022	betacoronavirus	EPI_ISL_10197039	2022-01-01	Asia	India	Delhi	Asia	India	Delhi	genome	29762	Human	11	Male	BA.2.10	GRA	COVID-CBNAAT; Department of Microbiology; AIIMS New Delhi	Genomics Lab; CCRF; AIIMS; New Delhi_INSACOG	Urvashi B. Singh; Rama Chaudhry; Kiran Bala; Lata Rani; Lata Kumari; Madhulika Kabra; Ritu Gupta; Subrata Sinha; Vineet Ahuja; Sushanta Deb; Jawed Ahmed; Sudesh Gaurav; Md. Nizam; Anwita Mishra; J. Stephenraj	Jyoti Shukla; Deepika Bhardwaj; Randeep Guleria	https://www.gisaid.org/	2022-02-22	YES	NO	BLOOD CANCER		ADMITTED
hCoV-19/India/DL-AIIMS-COVTN64237/2022	betacoronavirus	EPI_ISL_10197040	2022-01-03	Asia	India	Delhi	Asia	India	Delhi	genome	29768	Human	40	Female	BA.2.10	GRA	COVID-CBNAAT; Department of Microbiology; AIIMS New Delhi	Genomics Lab; CCRF; AIIMS; New Delhi_INSACOG	Urvashi B. Singh; Rama Chaudhry; Kiran Bala; Lata Rani; Lata Kumari; Madhulika Kabra; Ritu Gupta; Subrata Sinha; Vineet Ahuja; Sushanta Deb; Jawed Ahmed; Sudesh Gaurav; Md. Nizam; Anwita Mishra; J. Stephenraj	Jyoti Shukla; Deepika Bhardwaj; Randeep Guleria	https://www.gisaid.org/	2022-02-22	NO	YES	NO HISTORY AVAILABLE		HOME ISOLATION
hCoV-19/India/DL-AIIMS-COVTN64000/2022	betacoronavirus	EPI_ISL_10197041	2022-01-01	Asia	India	Delhi	Asia	India	Delhi	genome	29777	Human	17	Female	BA.2.12	GRA	COVID-CBNAAT; Department of Microbiology; AIIMS New Delhi	Genomics Lab; CCRF; AIIMS; New Delhi_INSACOG	Urvashi B. Singh; Rama Chaudhry; Kiran Bala; Lata Rani; Lata Kumari; Madhulika Kabra; Ritu Gupta; Subrata Sinha; Vineet Ahuja; Sushanta Deb; Jawed Ahmed; Sudesh Gaurav; Md. Nizam; Anwita Mishra; J. Stephenraj	Jyoti Shukla; Deepika Bhardwaj; Randeep Guleria	https://www.gisaid.org/	2022-02-22	NO	NO	PRESUMPTIVE TB		ADMITTED IN ICU
hCoV-19/India/DL-AIIMS-COVGE29851/2022	betacoronavirus	EPI_ISL_10197042	2022-01-05	Asia	India	Delhi	Asia	India	Delhi	genome	29788	Human	36	Male	BA.1.17.2	GRA	COVID-CBNAAT; Department of Microbiology; AIIMS New Delhi	Genomics Lab; CCRF; AIIMS; New Delhi_INSACOG	Urvashi B. Singh; Rama Chaudhry; Kiran Bala; Lata Rani; Lata Kumari; Madhulika Kabra; Ritu Gupta; Subrata Sinha; Vineet Ahuja; Sushanta Deb; Jawed Ahmed; Sudesh Gaurav; Md. Nizam; Anwita Mishra; J. Stephenraj	Jyoti Shukla; Deepika Bhardwaj; Randeep Guleria	https://www.gisaid.org/	2022-02-22	YES	YES	HISTORY OF TB (2015), PLEURAL EFFUSION		HOME ISOLATION
hCoV-19/India/DL-AIIMS-COVTN64461/2022	betacoronavirus	EPI_ISL_10197044	2022-01-05	Asia	India	Delhi	Asia	India	Delhi	genome	29766	Human	36	Male	BA.2.10	GRA	COVID-CBNAAT; Department of Microbiology; AIIMS New Delhi	Genomics Lab; CCRF; AIIMS; New Delhi_INSACOG	Urvashi B. Singh; Rama Chaudhry; Kiran Bala; Lata Rani; Lata Kumari; Madhulika Kabra; Ritu Gupta; Subrata Sinha; Vineet Ahuja; Sushanta Deb; Jawed Ahmed; Sudesh Gaurav; Md. Nizam; Anwita Mishra; J. Stephenraj	Jyoti Shukla; Deepika Bhardwaj; Randeep Guleria	https://www.gisaid.org/	2022-02-22	NO	NO	HYPERTENSION, CHOLESTROL		ADMITTED
hCoV-19/India/DL-AIIMS-COVGE29538/2022	betacoronavirus	EPI_ISL_10197045	2022-01-02	Asia	India	Delhi	Asia	India	Delhi	genome	29775	Human	25	Female	BA.2.12	GRA	COVID-CBNAAT; Department of Microbiology; AIIMS New Delhi	Genomics Lab; CCRF; AIIMS; New Delhi_INSACOG	Urvashi B. Singh; Rama Chaudhry; Kiran Bala; Lata Rani; Lata Kumari; Madhulika Kabra; Ritu Gupta; Subrata Sinha; Vineet Ahuja; Sushanta Deb; Jawed Ahmed; Sudesh Gaurav; Md. Nizam; Anwita Mishra; J. Stephenraj	Jyoti Shukla; Deepika Bhardwaj; Randeep Guleria	https://www.gisaid.org/	2022-02-22	YES	YES	HISTORY OF TB		ADMITTED
hCoV-19/India/DL-AIIMS-COVGE29460/2022	betacoronavirus	EPI_ISL_10197046	2022-01-02	Asia	India	Delhi	Asia	India	Delhi	genome	29764	Human	26	Male	BA.2.12	GRA	COVID-CBNAAT; Department of Microbiology; AIIMS New Delhi	Genomics Lab; CCRF; AIIMS; New Delhi_INSACOG	Urvashi B. Singh; Rama Chaudhry; Kiran Bala; Lata Rani; Lata Kumari; Madhulika Kabra; Ritu Gupta; Subrata Sinha; Vineet Ahuja; Sushanta Deb; Jawed Ahmed; Sudesh Gaurav; Md. Nizam; Anwita Mishra; J. Stephenraj	Jyoti Shukla; Deepika Bhardwaj; Randeep Guleria	https://www.gisaid.org/	2022-02-22	YES	YES	HEMOPTYSIS		ADMITTED
hCoV-19/India/DL-AIIMS-COVTN64302/2022	betacoronavirus	EPI_ISL_10197047	2022-01-04	Asia	India	Delhi	Asia	India	Delhi	genome	29771	Human	5	Male	BA.2.12	GRA	COVID-CBNAAT; Department of Microbiology; AIIMS New Delhi	Genomics Lab; CCRF; AIIMS; New Delhi_INSACOG	Urvashi B. Singh; Rama Chaudhry; Kiran Bala; Lata Rani; Lata Kumari; Madhulika Kabra; Ritu Gupta; Subrata Sinha; Vineet Ahuja; Sushanta Deb; Jawed Ahmed; Sudesh Gaurav; Md. Nizam; Anwita Mishra; J. Stephenraj	Jyoti Shukla; Deepika Bhardwaj; Randeep Guleria	https://www.gisaid.org/	2022-02-22	NO	NO	HEART FAILURE	EXPIRED	ADMITTED
hCoV-19/India/DL-AIIMS-COVGE29352/2022	betacoronavirus	EPI_ISL_10197048	2022-01-01	Asia	India	Delhi	Asia	India	Delhi	genome	29671	Human	41	Female	BA.2	G	COVID-CBNAAT; Department of Microbiology; AIIMS New Delhi	Genomics Lab; CCRF; AIIMS; New Delhi_INSACOG	Urvashi B. Singh; Rama Chaudhry; Kiran Bala; Lata Rani; Lata Kumari; Madhulika Kabra; Ritu Gupta; Subrata Sinha; Vineet Ahuja; Sushanta Deb; Jawed Ahmed; Sudesh Gaurav; Md. Nizam; Anwita Mishra; J. Stephenraj	Jyoti Shukla; Deepika Bhardwaj; Randeep Guleria	https://www.gisaid.org/	2022-02-22	NO	YES	BRAIN TUMOR		ADMITTED
hCoV-19/India/DL-AIIMS-COVGE29353/2022	betacoronavirus	EPI_ISL_10197049	2022-01-01	Asia	India	Delhi	Asia	India	Delhi	genome	29767	Human	10	Female	BA.2.10	GRA	COVID-CBNAAT; Department of Microbiology; AIIMS New Delhi	Genomics Lab; CCRF; AIIMS; New Delhi_INSACOG	Urvashi B. Singh; Rama Chaudhry; Kiran Bala; Lata Rani; Lata Kumari; Madhulika Kabra; Ritu Gupta; Subrata Sinha; Vineet Ahuja; Sushanta Deb; Jawed Ahmed; Sudesh Gaurav; Md. Nizam; Anwita Mishra; J. Stephenraj	Jyoti Shukla; Deepika Bhardwaj; Randeep Guleria	https://www.gisaid.org/	2022-02-22	NO	NO	SURGERY		ADMITTED
hCoV-19/India/DL-AIIMS-COVGE29388/2022	betacoronavirus	EPI_ISL_10197050	2022-01-01	Asia	India	Delhi	Asia	India	Delhi	genome	29622	Human	37	Male	BA.2.10	GRA	COVID-CBNAAT; Department of Microbiology; AIIMS New Delhi	Genomics Lab; CCRF; AIIMS; New Delhi_INSACOG	Urvashi B. Singh; Rama Chaudhry; Kiran Bala; Lata Rani; Lata Kumari; Madhulika Kabra; Ritu Gupta; Subrata Sinha; Vineet Ahuja; Sushanta Deb; Jawed Ahmed; Sudesh Gaurav; Md. Nizam; Anwita Mishra; J. Stephenraj	Jyoti Shukla; Deepika Bhardwaj; Randeep Guleria	https://www.gisaid.org/	2022-02-22	NO	YES	NO HISTORY AVAILABLE		HOME ISOLATION
hCoV-19/India/DL-AIIMS-COVGE29430/2022	betacoronavirus	EPI_ISL_10197051	2022-01-01	Asia	India	Delhi	Asia	India	Delhi	genome	29772	Human	55	Female	BA.2.10	GRA	COVID-CBNAAT; Department of Microbiology; AIIMS New Delhi	Genomics Lab; CCRF; AIIMS; New Delhi_INSACOG	Urvashi B. Singh; Rama Chaudhry; Kiran Bala; Lata Rani; Lata Kumari; Madhulika Kabra; Ritu Gupta; Subrata Sinha; Vineet Ahuja; Sushanta Deb; Jawed Ahmed; Sudesh Gaurav; Md. Nizam; Anwita Mishra; J. Stephenraj	Jyoti Shukla; Deepika Bhardwaj; Randeep Guleria	https://www.gisaid.org/	2022-02-22	NO	YES	KIDNEY STONES		HOME ISOLATION
hCoV-19/India/DL-AIIMS-COVTN64185/2022	betacoronavirus	EPI_ISL_10197052	2022-01-03	Asia	India	Delhi	Asia	India	Delhi	genome	29779	Human	28	Female	BA.2.10	GRA	COVID-CBNAAT; Department of Microbiology; AIIMS New Delhi	Genomics Lab; CCRF; AIIMS; New Delhi_INSACOG	Urvashi B. Singh; Rama Chaudhry; Kiran Bala; Lata Rani; Lata Kumari; Madhulika Kabra; Ritu Gupta; Subrata Sinha; Vineet Ahuja; Sushanta Deb; Jawed Ahmed; Sudesh Gaurav; Md. Nizam; Anwita Mishra; J. Stephenraj	Jyoti Shukla; Deepika Bhardwaj; Randeep Guleria	https://www.gisaid.org/	2022-02-22	NO	YES	POLIO		HOME ISOLATION
hCoV-19/India/DL-AIIMS-COVTN65080/2022	betacoronavirus	EPI_ISL_10197053	2022-01-09	Asia	India	Delhi	Asia	India	Delhi	genome	29774	Human	55	Female	BA.2.12	GRA	COVID-CBNAAT; Department of Microbiology; AIIMS New Delhi	Genomics Lab; CCRF; AIIMS; New Delhi_INSACOG	Urvashi B. Singh; Rama Chaudhry; Kiran Bala; Lata Rani; Lata Kumari; Madhulika Kabra; Ritu Gupta; Subrata Sinha; Vineet Ahuja; Sushanta Deb; Jawed Ahmed; Sudesh Gaurav; Md. Nizam; Anwita Mishra; J. Stephenraj	Jyoti Shukla; Deepika Bhardwaj; Randeep Guleria	https://www.gisaid.org/	2022-02-22	NO	YES	CANCER		ADMITTED
hCoV-19/India/DL-AIIMS-COVGE30546/2022	betacoronavirus	EPI_ISL_10197054	2022-01-12	Asia	India	Delhi	Asia	India	Delhi	genome	29623	Human	7	Male	BA.2.12	GRA	COVID-CBNAAT; Department of Microbiology; AIIMS New Delhi	Genomics Lab; CCRF; AIIMS; New Delhi_INSACOG	Urvashi B. Singh; Rama Chaudhry; Kiran Bala; Lata Rani; Lata Kumari; Madhulika Kabra; Ritu Gupta; Subrata Sinha; Vineet Ahuja; Sushanta Deb; Jawed Ahmed; Sudesh Gaurav; Md. Nizam; Anwita Mishra; J. Stephenraj	Jyoti Shukla; Deepika Bhardwaj; Randeep Guleria	https://www.gisaid.org/	2022-02-22	NO	NO	HEART OPERATION		ADMITTED
hCoV-19/India/DL-AIIMS-COVGE30372/2022	betacoronavirus	EPI_ISL_10197055	2022-01-10	Asia	India	Delhi	Asia	India	Delhi	genome	29753	Human	46	Male	BA.2.12	GRA	COVID-CBNAAT; Department of Microbiology; AIIMS New Delhi	Genomics Lab; CCRF; AIIMS; New Delhi_INSACOG	Urvashi B. Singh; Rama Chaudhry; Kiran Bala; Lata Rani; Lata Kumari; Madhulika Kabra; Ritu Gupta; Subrata Sinha; Vineet Ahuja; Sushanta Deb; Jawed Ahmed; Sudesh Gaurav; Md. Nizam; Anwita Mishra; J. Stephenraj	Jyoti Shukla; Deepika Bhardwaj; Randeep Guleria	https://www.gisaid.org/	2022-02-22	NO	NO	NEUROLOGICAL PROBLEM		HOME ISOLATION
hCoV-19/India/DL-AIIMS-COVGE30517/2022	betacoronavirus	EPI_ISL_10197056	2022-01-11	Asia	India	Delhi	Asia	India	Delhi	genome	29778	Human	8	Male	BA.2.10	GRA	COVID-CBNAAT; Department of Microbiology; AIIMS New Delhi	Genomics Lab; CCRF; AIIMS; New Delhi_INSACOG	Urvashi B. Singh; Rama Chaudhry; Kiran Bala; Lata Rani; Lata Kumari; Madhulika Kabra; Ritu Gupta; Subrata Sinha; Vineet Ahuja; Sushanta Deb; Jawed Ahmed; Sudesh Gaurav; Md. Nizam; Anwita Mishra; J. Stephenraj	Jyoti Shukla; Deepika Bhardwaj; Randeep Guleria	https://www.gisaid.org/	2022-02-22	NO	NO	BLOOD CANCER		ADMITTED
hCoV-19/India/DL-AIIMS-COVTN65527/2022	betacoronavirus	EPI_ISL_10197057	2022-01-12	Asia	India	Delhi	Asia	India	Delhi	genome	29712	Human	40	Male	BA.2.12	GRA	COVID-CBNAAT; Department of Microbiology; AIIMS New Delhi	Genomics Lab; CCRF; AIIMS; New Delhi_INSACOG	Urvashi B. Singh; Rama Chaudhry; Kiran Bala; Lata Rani; Lata Kumari; Madhulika Kabra; Ritu Gupta; Subrata Sinha; Vineet Ahuja; Sushanta Deb; Jawed Ahmed; Sudesh Gaurav; Md. Nizam; Anwita Mishra; J. Stephenraj	Jyoti Shukla; Deepika Bhardwaj; Randeep Guleria	https://www.gisaid.org/	2022-02-22	NO	YES	HEART & LIVER OPERATION, HYPERTENSION		ADMITTED
hCoV-19/India/DL-AIIMS-COVTN65060/2022	betacoronavirus	EPI_ISL_10197058	2022-01-09	Asia	India	Delhi	Asia	India	Delhi	genome	29768	Human	53	Male	BA.2.12	GRA	COVID-CBNAAT; Department of Microbiology; AIIMS New Delhi	Genomics Lab; CCRF; AIIMS; New Delhi_INSACOG	Urvashi B. Singh; Rama Chaudhry; Kiran Bala; Lata Rani; Lata Kumari; Madhulika Kabra; Ritu Gupta; Subrata Sinha; Vineet Ahuja; Sushanta Deb; Jawed Ahmed; Sudesh Gaurav; Md. Nizam; Anwita Mishra; J. Stephenraj	Jyoti Shukla; Deepika Bhardwaj; Randeep Guleria	https://www.gisaid.org/	2022-02-22	NO	YES	HEART ISSUE, ASTHMA		HOME ISOLATION
hCoV-19/India/DL-AIIMS-COVTN65107/2022	betacoronavirus	EPI_ISL_10197059	2022-01-09	Asia	India	Delhi	Asia	India	Delhi	genome	29763	Human	56	Male	BA.2.12	GRA	COVID-CBNAAT; Department of Microbiology; AIIMS New Delhi	Genomics Lab; CCRF; AIIMS; New Delhi_INSACOG	Urvashi B. Singh; Rama Chaudhry; Kiran Bala; Lata Rani; Lata Kumari; Madhulika Kabra; Ritu Gupta; Subrata Sinha; Vineet Ahuja; Sushanta Deb; Jawed Ahmed; Sudesh Gaurav; Md. Nizam; Anwita Mishra; J. Stephenraj	Jyoti Shukla; Deepika Bhardwaj; Randeep Guleria	https://www.gisaid.org/	2022-02-22	YES	YES	KIDNEY REMOVAL OPERATION, DEPRESSION		ADMITTED
hCoV-19/India/DL-AIIMS-COVGE30378/2022	betacoronavirus	EPI_ISL_10197060	2022-01-10	Asia	India	Delhi	Asia	India	Delhi	genome	29774	Human	58	Female	BA.2.12	GRA	COVID-CBNAAT; Department of Microbiology; AIIMS New Delhi	Genomics Lab; CCRF; AIIMS; New Delhi_INSACOG	Urvashi B. Singh; Rama Chaudhry; Kiran Bala; Lata Rani; Lata Kumari; Madhulika Kabra; Ritu Gupta; Subrata Sinha; Vineet Ahuja; Sushanta Deb; Jawed Ahmed; Sudesh Gaurav; Md. Nizam; Anwita Mishra; J. Stephenraj	Jyoti Shukla; Deepika Bhardwaj; Randeep Guleria	https://www.gisaid.org/	2022-02-22	YES	NO	HYPERTENSION		ADMITTED
hCoV-19/India/DL-AIIMS-COVTN65592/2022	betacoronavirus	EPI_ISL_10197061	2022-01-12	Asia	India	Delhi	Asia	India	Delhi	genome	29774	Human	24	Male	BA.2.10	GRA	COVID-CBNAAT; Department of Microbiology; AIIMS New Delhi	Genomics Lab; CCRF; AIIMS; New Delhi_INSACOG	Urvashi B. Singh; Rama Chaudhry; Kiran Bala; Lata Rani; Lata Kumari; Madhulika Kabra; Ritu Gupta; Subrata Sinha; Vineet Ahuja; Sushanta Deb; Jawed Ahmed; Sudesh Gaurav; Md. Nizam; Anwita Mishra; J. Stephenraj	Jyoti Shukla; Deepika Bhardwaj; Randeep Guleria	https://www.gisaid.org/	2022-02-22	NO	NO	SARCOMA		ADMITTED
hCoV-19/India/DL-AIIMS-COVTN65194/2022	betacoronavirus	EPI_ISL_10197062	2022-01-10	Asia	India	Delhi	Asia	India	Delhi	genome	29770	Human	43	Female	BA.2.12	GRA	COVID-CBNAAT; Department of Microbiology; AIIMS New Delhi	Genomics Lab; CCRF; AIIMS; New Delhi_INSACOG	Urvashi B. Singh; Rama Chaudhry; Kiran Bala; Lata Rani; Lata Kumari; Madhulika Kabra; Ritu Gupta; Subrata Sinha; Vineet Ahuja; Sushanta Deb; Jawed Ahmed; Sudesh Gaurav; Md. Nizam; Anwita Mishra; J. Stephenraj	Jyoti Shukla; Deepika Bhardwaj; Randeep Guleria	https://www.gisaid.org/	2022-02-22	YES	NO	CHEST INFECTION, KIDNEY ISSUE		ADMITTED
hCoV-19/India/DL-AIIMS-COVGE30311/2022	betacoronavirus	EPI_ISL_10197063	2022-01-09	Asia	India	Delhi	Asia	India	Delhi	genome	29763	Human	48	Female	BA.2.12	GRA	COVID-CBNAAT; Department of Microbiology; AIIMS New Delhi	Genomics Lab; CCRF; AIIMS; New Delhi_INSACOG	Urvashi B. Singh; Rama Chaudhry; Kiran Bala; Lata Rani; Lata Kumari; Madhulika Kabra; Ritu Gupta; Subrata Sinha; Vineet Ahuja; Sushanta Deb; Jawed Ahmed; Sudesh Gaurav; Md. Nizam; Anwita Mishra; J. Stephenraj	Jyoti Shukla; Deepika Bhardwaj; Randeep Guleria	https://www.gisaid.org/	2022-02-22	YES	YES	DIABETES		ADMITTED
hCoV-19/India/DL-AIIMS-COVGE30483/2022	betacoronavirus	EPI_ISL_10197064	2022-01-11	Asia	India	Delhi	Asia	India	Delhi	genome	29770	Human	62	Male	BA.2.10	GRA	COVID-CBNAAT; Department of Microbiology; AIIMS New Delhi	Genomics Lab; CCRF; AIIMS; New Delhi_INSACOG	Urvashi B. Singh; Rama Chaudhry; Kiran Bala; Lata Rani; Lata Kumari; Madhulika Kabra; Ritu Gupta; Subrata Sinha; Vineet Ahuja; Sushanta Deb; Jawed Ahmed; Sudesh Gaurav; Md. Nizam; Anwita Mishra; J. Stephenraj	Jyoti Shukla; Deepika Bhardwaj; Randeep Guleria	https://www.gisaid.org/	2022-02-22	YES	YES	CANCER PATIENT		HOME ISOLATION
hCoV-19/India/DL-AIIMS-COVGE30350/2022	betacoronavirus	EPI_ISL_10197065	2022-01-09	Asia	India	Delhi	Asia	India	Delhi	genome	29620	Human	32	Male	BA.2.12	GRA	COVID-CBNAAT; Department of Microbiology; AIIMS New Delhi	Genomics Lab; CCRF; AIIMS; New Delhi_INSACOG	Urvashi B. Singh; Rama Chaudhry; Kiran Bala; Lata Rani; Lata Kumari; Madhulika Kabra; Ritu Gupta; Subrata Sinha; Vineet Ahuja; Sushanta Deb; Jawed Ahmed; Sudesh Gaurav; Md. Nizam; Anwita Mishra; J. Stephenraj	Jyoti Shukla; Deepika Bhardwaj; Randeep Guleria	https://www.gisaid.org/	2022-02-22	NO	NO	PARALYSIS, EPILEPSY		HOME ISOLATION
hCoV-19/India/DL-AIIMS-COVTN65193/2022	betacoronavirus	EPI_ISL_10197066	2022-01-10	Asia	India	Delhi	Asia	India	Delhi	genome	29760	Human	21	Female	BA.2.12	GRA	COVID-CBNAAT; Department of Microbiology; AIIMS New Delhi	Genomics Lab; CCRF; AIIMS; New Delhi_INSACOG	Urvashi B. Singh; Rama Chaudhry; Kiran Bala; Lata Rani; Lata Kumari; Madhulika Kabra; Ritu Gupta; Subrata Sinha; Vineet Ahuja; Sushanta Deb; Jawed Ahmed; Sudesh Gaurav; Md. Nizam; Anwita Mishra; J. Stephenraj	Jyoti Shukla; Deepika Bhardwaj; Randeep Guleria	https://www.gisaid.org/	2022-02-22	NO	NO	LIVER INFECTION		ADMITTED
hCoV-19/India/DL-AIIMS-COVGE30353/2022	betacoronavirus	EPI_ISL_10197067	2022-01-09	Asia	India	Delhi	Asia	India	Delhi	genome	29745	Human	42	Male	BA.2.12	GRA	COVID-CBNAAT; Department of Microbiology; AIIMS New Delhi	Genomics Lab; CCRF; AIIMS; New Delhi_INSACOG	Urvashi B. Singh; Rama Chaudhry; Kiran Bala; Lata Rani; Lata Kumari; Madhulika Kabra; Ritu Gupta; Subrata Sinha; Vineet Ahuja; Sushanta Deb; Jawed Ahmed; Sudesh Gaurav; Md. Nizam; Anwita Mishra; J. Stephenraj	Jyoti Shukla; Deepika Bhardwaj; Randeep Guleria	https://www.gisaid.org/	2022-02-22	NO	YES	LIVER ISSUES		ADMITTED
hCoV-19/India/DL-AIIMS-COVGE30482/2022	betacoronavirus	EPI_ISL_10197068	2022-01-11	Asia	India	Delhi	Asia	India	Delhi	genome	29760	Human	36	Female	BA.2.12	GRA	COVID-CBNAAT; Department of Microbiology; AIIMS New Delhi	Genomics Lab; CCRF; AIIMS; New Delhi_INSACOG	Urvashi B. Singh; Rama Chaudhry; Kiran Bala; Lata Rani; Lata Kumari; Madhulika Kabra; Ritu Gupta; Subrata Sinha; Vineet Ahuja; Sushanta Deb; Jawed Ahmed; Sudesh Gaurav; Md. Nizam; Anwita Mishra; J. Stephenraj	Jyoti Shukla; Deepika Bhardwaj; Randeep Guleria	https://www.gisaid.org/	2022-02-22	NO	NO	HEART VALVE ISSUE		HOME ISOLATION
hCoV-19/India/DL-AIIMS-COVTN65166/2022	betacoronavirus	EPI_ISL_10197069	2022-01-09	Asia	India	Delhi	Asia	India	Delhi	genome	29755	Human	33	Female	BA.2.10	GRA	COVID-CBNAAT; Department of Microbiology; AIIMS New Delhi	Genomics Lab; CCRF; AIIMS; New Delhi_INSACOG	Urvashi B. Singh; Rama Chaudhry; Kiran Bala; Lata Rani; Lata Kumari; Madhulika Kabra; Ritu Gupta; Subrata Sinha; Vineet Ahuja; Sushanta Deb; Jawed Ahmed; Sudesh Gaurav; Md. Nizam; Anwita Mishra; J. Stephenraj	Jyoti Shukla; Deepika Bhardwaj; Randeep Guleria	https://www.gisaid.org/	2022-02-22	NO	NO	DIABETES		ADMITTED
hCoV-19/India/DL-AIIMS-COVTN65576/2022	betacoronavirus	EPI_ISL_10197070	2022-01-12	Asia	India	Delhi	Asia	India	Delhi	genome	29771	Human	45	Male	BA.2.12	GRA	COVID-CBNAAT; Department of Microbiology; AIIMS New Delhi	Genomics Lab; CCRF; AIIMS; New Delhi_INSACOG	Urvashi B. Singh; Rama Chaudhry; Kiran Bala; Lata Rani; Lata Kumari; Madhulika Kabra; Ritu Gupta; Subrata Sinha; Vineet Ahuja; Sushanta Deb; Jawed Ahmed; Sudesh Gaurav; Md. Nizam; Anwita Mishra; J. Stephenraj	Jyoti Shukla; Deepika Bhardwaj; Randeep Guleria	https://www.gisaid.org/	2022-02-22	NO	NO	KIDNEY INFECTION		HOME ISOLATION
hCoV-19/India/DL-AIIMS-COVGE30974/2022	betacoronavirus	EPI_ISL_10197071	2022-01-19	Asia	India	Delhi	Asia	India	Delhi	genome	29793	Human	85	Female	BA.1.1	GRA	COVID-CBNAAT; Department of Microbiology; AIIMS New Delhi	Genomics Lab; CCRF; AIIMS; New Delhi_INSACOG	Urvashi B. Singh; Rama Chaudhry; Kiran Bala; Lata Rani; Lata Kumari; Madhulika Kabra; Ritu Gupta; Subrata Sinha; Vineet Ahuja; Sushanta Deb; Jawed Ahmed; Sudesh Gaurav; Md. Nizam; Anwita Mishra; J. Stephenraj	Jyoti Shukla; Deepika Bhardwaj; Randeep Guleria	https://www.gisaid.org/	2022-02-22	YES	YES	NO HISTORY AVAILABLE		ADMITTED
hCoV-19/India/DL-AIIMS-COVGE30473/2022	betacoronavirus	EPI_ISL_10197072	2022-01-11	Asia	India	Delhi	Asia	India	Delhi	genome	29759	Human	12	Male	BA.2.12	GRA	COVID-CBNAAT; Department of Microbiology; AIIMS New Delhi	Genomics Lab; CCRF; AIIMS; New Delhi_INSACOG	Urvashi B. Singh; Rama Chaudhry; Kiran Bala; Lata Rani; Lata Kumari; Madhulika Kabra; Ritu Gupta; Subrata Sinha; Vineet Ahuja; Sushanta Deb; Jawed Ahmed; Sudesh Gaurav; Md. Nizam; Anwita Mishra; J. Stephenraj	Jyoti Shukla; Deepika Bhardwaj; Randeep Guleria	https://www.gisaid.org/	2022-02-22	NO	NO	HEART ISSUE		ADMITTED
hCoV-19/India/DL-AIIMS-COVTN65573/2022	betacoronavirus	EPI_ISL_10197073	2022-01-12	Asia	India	Delhi	Asia	India	Delhi	genome	29766	Human	46	Male	BA.2.10	GRA	COVID-CBNAAT; Department of Microbiology; AIIMS New Delhi	Genomics Lab; CCRF; AIIMS; New Delhi_INSACOG	Urvashi B. Singh; Rama Chaudhry; Kiran Bala; Lata Rani; Lata Kumari; Madhulika Kabra; Ritu Gupta; Subrata Sinha; Vineet Ahuja; Sushanta Deb; Jawed Ahmed; Sudesh Gaurav; Md. Nizam; Anwita Mishra; J. Stephenraj	Jyoti Shukla; Deepika Bhardwaj; Randeep Guleria	https://www.gisaid.org/	2022-02-22	YES	YES	DIABETES, HYPERTENSION		HOME ISOLATION
hCoV-19/India/DL-AIIMS-COVTN66182/2022	betacoronavirus	EPI_ISL_10197074	2022-01-16	Asia	India	Delhi	Asia	India	Delhi	genome	29773	Human	50	Female	BA.2.10	GRA	COVID-CBNAAT; Department of Microbiology; AIIMS New Delhi	Genomics Lab; CCRF; AIIMS; New Delhi_INSACOG	Urvashi B. Singh; Rama Chaudhry; Kiran Bala; Lata Rani; Lata Kumari; Madhulika Kabra; Ritu Gupta; Subrata Sinha; Vineet Ahuja; Sushanta Deb; Jawed Ahmed; Sudesh Gaurav; Md. Nizam; Anwita Mishra; J. Stephenraj	Jyoti Shukla; Deepika Bhardwaj; Randeep Guleria	https://www.gisaid.org/	2022-02-22	YES	NO	NO HISTORY AVAILABLE		HOME ISOLATION
hCoV-19/India/DL-AIIMS-COVTN65139/2022	betacoronavirus	EPI_ISL_10197075	2022-01-09	Asia	India	Delhi	Asia	India	Delhi	genome	29765	Human	10	Male	BA.2.10	GRA	COVID-CBNAAT; Department of Microbiology; AIIMS New Delhi	Genomics Lab; CCRF; AIIMS; New Delhi_INSACOG	Urvashi B. Singh; Rama Chaudhry; Kiran Bala; Lata Rani; Lata Kumari; Madhulika Kabra; Ritu Gupta; Subrata Sinha; Vineet Ahuja; Sushanta Deb; Jawed Ahmed; Sudesh Gaurav; Md. Nizam; Anwita Mishra; J. Stephenraj	Jyoti Shukla; Deepika Bhardwaj; Randeep Guleria	https://www.gisaid.org/	2022-02-22	NO	YES	HEART VALVE		ADMITTED
hCoV-19/India/DL-AIIMS-COVTN65046/2022	betacoronavirus	EPI_ISL_10197076	2022-01-09	Asia	India	Delhi	Asia	India	Delhi	genome	29744	Human	33	Male	BA.2.10	GRA	COVID-CBNAAT; Department of Microbiology; AIIMS New Delhi	Genomics Lab; CCRF; AIIMS; New Delhi_INSACOG	Urvashi B. Singh; Rama Chaudhry; Kiran Bala; Lata Rani; Lata Kumari; Madhulika Kabra; Ritu Gupta; Subrata Sinha; Vineet Ahuja; Sushanta Deb; Jawed Ahmed; Sudesh Gaurav; Md. Nizam; Anwita Mishra; J. Stephenraj	Jyoti Shukla; Deepika Bhardwaj; Randeep Guleria	https://www.gisaid.org/	2022-02-22	NO	NO	HEART VALVE MALFUNCTIO, GI DISTURBANCE		ADMITTED
hCoV-19/India/DL-AIIMS-COVTN65591/2022	betacoronavirus	EPI_ISL_10197077	2022-01-12	Asia	India	Delhi	Asia	India	Delhi	genome	29773	Human	45	Female	BA.2.12	GRA	COVID-CBNAAT; Department of Microbiology; AIIMS New Delhi	Genomics Lab; CCRF; AIIMS; New Delhi_INSACOG	Urvashi B. Singh; Rama Chaudhry; Kiran Bala; Lata Rani; Lata Kumari; Madhulika Kabra; Ritu Gupta; Subrata Sinha; Vineet Ahuja; Sushanta Deb; Jawed Ahmed; Sudesh Gaurav; Md. Nizam; Anwita Mishra; J. Stephenraj	Jyoti Shukla; Deepika Bhardwaj; Randeep Guleria	https://www.gisaid.org/	2022-02-22	YES	YES	HYPERTENSION, HYPOTHYROIDISM		HOME ISOLATION
hCoV-19/India/DL-AIIMS-COVTN65571/2022	betacoronavirus	EPI_ISL_10197078	2022-01-12	Asia	India	Delhi	Asia	India	Delhi	genome	29770	Human	48	Male	BA.2.10	GRA	COVID-CBNAAT; Department of Microbiology; AIIMS New Delhi	Genomics Lab; CCRF; AIIMS; New Delhi_INSACOG	Urvashi B. Singh; Rama Chaudhry; Kiran Bala; Lata Rani; Lata Kumari; Madhulika Kabra; Ritu Gupta; Subrata Sinha; Vineet Ahuja; Sushanta Deb; Jawed Ahmed; Sudesh Gaurav; Md. Nizam; Anwita Mishra; J. Stephenraj	Jyoti Shukla; Deepika Bhardwaj; Randeep Guleria	https://www.gisaid.org/	2022-02-22	YES	YES	DIABETES, NEUROLOGICAL ISSUES		ADMITTED
hCoV-19/India/DL-AIIMS-COVTN65629/2022	betacoronavirus	EPI_ISL_10197079	2022-01-12	Asia	India	Delhi	Asia	India	Delhi	genome	29763	Human	55	Male	BA.2.12	GRA	COVID-CBNAAT; Department of Microbiology; AIIMS New Delhi	Genomics Lab; CCRF; AIIMS; New Delhi_INSACOG	Urvashi B. Singh; Rama Chaudhry; Kiran Bala; Lata Rani; Lata Kumari; Madhulika Kabra; Ritu Gupta; Subrata Sinha; Vineet Ahuja; Sushanta Deb; Jawed Ahmed; Sudesh Gaurav; Md. Nizam; Anwita Mishra; J. Stephenraj	Jyoti Shukla; Deepika Bhardwaj; Randeep Guleria	https://www.gisaid.org/	2022-02-22	NO	YES	HYPERTENSION		ADMITTED
hCoV-19/India/DL-AIIMS-COVTN65125/2022	betacoronavirus	EPI_ISL_10197080	2022-01-09	Asia	India	Delhi	Asia	India	Delhi	genome	29761	Human	31	Male	BA.2.12	GRA	COVID-CBNAAT; Department of Microbiology; AIIMS New Delhi	Genomics Lab; CCRF; AIIMS; New Delhi_INSACOG	Urvashi B. Singh; Rama Chaudhry; Kiran Bala; Lata Rani; Lata Kumari; Madhulika Kabra; Ritu Gupta; Subrata Sinha; Vineet Ahuja; Sushanta Deb; Jawed Ahmed; Sudesh Gaurav; Md. Nizam; Anwita Mishra; J. Stephenraj	Jyoti Shukla; Deepika Bhardwaj; Randeep Guleria	https://www.gisaid.org/	2022-02-22	YES	YES	BRONCHIOSPASM		HOME ISOLATION
hCoV-19/India/DL-AIIMS-COVGE30544/2022	betacoronavirus	EPI_ISL_10197081	2022-01-12	Asia	India	Delhi	Asia	India	Delhi	genome	29719	Human	61	Male	BA.2.12	GRA	COVID-CBNAAT; Department of Microbiology; AIIMS New Delhi	Genomics Lab; CCRF; AIIMS; New Delhi_INSACOG	Urvashi B. Singh; Rama Chaudhry; Kiran Bala; Lata Rani; Lata Kumari; Madhulika Kabra; Ritu Gupta; Subrata Sinha; Vineet Ahuja; Sushanta Deb; Jawed Ahmed; Sudesh Gaurav; Md. Nizam; Anwita Mishra; J. Stephenraj	Jyoti Shukla; Deepika Bhardwaj; Randeep Guleria	https://www.gisaid.org/	2022-02-22	YES	NO	HYPERTENSION, DIABETES	EXPIRED	ADMITTED
hCoV-19/India/DL-AIIMS-COVTN65670/2022	betacoronavirus	EPI_ISL_10197082	2022-01-13	Asia	India	Delhi	Asia	India	Delhi	genome	29755	Human	57	Male	BA.2.12	GRA	COVID-CBNAAT; Department of Microbiology; AIIMS New Delhi	Genomics Lab; CCRF; AIIMS; New Delhi_INSACOG	Urvashi B. Singh; Rama Chaudhry; Kiran Bala; Lata Rani; Lata Kumari; Madhulika Kabra; Ritu Gupta; Subrata Sinha; Vineet Ahuja; Sushanta Deb; Jawed Ahmed; Sudesh Gaurav; Md. Nizam; Anwita Mishra; J. Stephenraj	Jyoti Shukla; Deepika Bhardwaj; Randeep Guleria	https://www.gisaid.org/	2022-02-22	NO	YES	CANCER		ADMITTED
hCoV-19/India/DL-AIIMS-COVTN65081/2022	betacoronavirus	EPI_ISL_10197083	2022-01-09	Asia	India	Delhi	Asia	India	Delhi	genome	29802	Human	72	Male	BA.1.18	GRA	COVID-CBNAAT; Department of Microbiology; AIIMS New Delhi	Genomics Lab; CCRF; AIIMS; New Delhi_INSACOG	Urvashi B. Singh; Rama Chaudhry; Kiran Bala; Lata Rani; Lata Kumari; Madhulika Kabra; Ritu Gupta; Subrata Sinha; Vineet Ahuja; Sushanta Deb; Jawed Ahmed; Sudesh Gaurav; Md. Nizam; Anwita Mishra; J. Stephenraj	Jyoti Shukla; Deepika Bhardwaj; Randeep Guleria	https://www.gisaid.org/	2022-02-22	YES	YES	HEART BLOCKAGE, DIABETES	EXPIRED	ADMITTED
hCoV-19/India/DL-AIIMS-COVTN65526/2022	betacoronavirus	EPI_ISL_10197085	2022-01-12	Asia	India	Delhi	Asia	India	Delhi	genome	29763	Human	53	Female	BA.2.12	GRA	COVID-CBNAAT; Department of Microbiology; AIIMS New Delhi	Genomics Lab; CCRF; AIIMS; New Delhi_INSACOG	Urvashi B. Singh; Rama Chaudhry; Kiran Bala; Lata Rani; Lata Kumari; Madhulika Kabra; Ritu Gupta; Subrata Sinha; Vineet Ahuja; Sushanta Deb; Jawed Ahmed; Sudesh Gaurav; Md. Nizam; Anwita Mishra; J. Stephenraj	Jyoti Shukla; Deepika Bhardwaj; Randeep Guleria	https://www.gisaid.org/	2022-02-22	YES	YES	DIABETES		ADMITTED
hCoV-19/India/DL-AIIMS-COVTN65372/2022	betacoronavirus	EPI_ISL_10197086	2022-01-11	Asia	India	Delhi	Asia	India	Delhi	genome	29760	Human	61	Male	BA.2.12	GRA	COVID-CBNAAT; Department of Microbiology; AIIMS New Delhi	Genomics Lab; CCRF; AIIMS; New Delhi_INSACOG	Urvashi B. Singh; Rama Chaudhry; Kiran Bala; Lata Rani; Lata Kumari; Madhulika Kabra; Ritu Gupta; Subrata Sinha; Vineet Ahuja; Sushanta Deb; Jawed Ahmed; Sudesh Gaurav; Md. Nizam; Anwita Mishra; J. Stephenraj	Jyoti Shukla; Deepika Bhardwaj; Randeep Guleria	https://www.gisaid.org/	2022-02-22	YES	NO	BRAIN HEMORRHAGE	EXPIRED	HOME ISOLATION
hCoV-19/India/DL-AIIMS-COVTN65367/2022	betacoronavirus	EPI_ISL_10197087	2022-01-11	Asia	India	Delhi	Asia	India	Delhi	genome	29748	Human	47	Male	BA.2	G	COVID-CBNAAT; Department of Microbiology; AIIMS New Delhi	Genomics Lab; CCRF; AIIMS; New Delhi_INSACOG	Urvashi B. Singh; Rama Chaudhry; Kiran Bala; Lata Rani; Lata Kumari; Madhulika Kabra; Ritu Gupta; Subrata Sinha; Vineet Ahuja; Sushanta Deb; Jawed Ahmed; Sudesh Gaurav; Md. Nizam; Anwita Mishra; J. Stephenraj	Jyoti Shukla; Deepika Bhardwaj; Randeep Guleria	https://www.gisaid.org/	2022-02-22	NO	NO	CANCER PATIENT		ADMITTED
hCoV-19/India/DL-AIIMS-COVTN65267/2022	betacoronavirus	EPI_ISL_10197088	2022-01-10	Asia	India	Delhi	Asia	India	Delhi	genome	29765	Human	5	Female	BA.2.10	GRA	COVID-CBNAAT; Department of Microbiology; AIIMS New Delhi	Genomics Lab; CCRF; AIIMS; New Delhi_INSACOG	Urvashi B. Singh; Rama Chaudhry; Kiran Bala; Lata Rani; Lata Kumari; Madhulika Kabra; Ritu Gupta; Subrata Sinha; Vineet Ahuja; Sushanta Deb; Jawed Ahmed; Sudesh Gaurav; Md. Nizam; Anwita Mishra; J. Stephenraj	Jyoti Shukla; Deepika Bhardwaj; Randeep Guleria	https://www.gisaid.org/	2022-02-22	NO	NO	BRAIN TUMOR		ADMITTED
hCoV-19/India/DL-AIIMS-COVTN65210/2022	betacoronavirus	EPI_ISL_10197089	2022-01-10	Asia	India	Delhi	Asia	India	Delhi	genome	29666	Human	61	Male	BA.2.12	GRA	COVID-CBNAAT; Department of Microbiology; AIIMS New Delhi	Genomics Lab; CCRF; AIIMS; New Delhi_INSACOG	Urvashi B. Singh; Rama Chaudhry; Kiran Bala; Lata Rani; Lata Kumari; Madhulika Kabra; Ritu Gupta; Subrata Sinha; Vineet Ahuja; Sushanta Deb; Jawed Ahmed; Sudesh Gaurav; Md. Nizam; Anwita Mishra; J. Stephenraj	Jyoti Shukla; Deepika Bhardwaj; Randeep Guleria	https://www.gisaid.org/	2022-02-22	NO	NO	LIVER CANCER		HOME ISOLATION
hCoV-19/India/DL-AIIMS-COVTN65415/2022	betacoronavirus	EPI_ISL_10197090	2022-01-11	Asia	India	Delhi	Asia	India	Delhi	genome	29794	Human	24	Female	BA.2.10	GRA	COVID-CBNAAT; Department of Microbiology; AIIMS New Delhi	Genomics Lab; CCRF; AIIMS; New Delhi_INSACOG	Urvashi B. Singh; Rama Chaudhry; Kiran Bala; Lata Rani; Lata Kumari; Madhulika Kabra; Ritu Gupta; Subrata Sinha; Vineet Ahuja; Sushanta Deb; Jawed Ahmed; Sudesh Gaurav; Md. Nizam; Anwita Mishra; J. Stephenraj	Jyoti Shukla; Deepika Bhardwaj; Randeep Guleria	https://www.gisaid.org/	2022-02-22	NO	YES	KIDNEY INFECTION		HOME ISOLATION
hCoV-19/India/DL-AIIMS-COVTN65251/2022	betacoronavirus	EPI_ISL_10197091	2022-01-10	Asia	India	Delhi	Asia	India	Delhi	genome	29629	Human	40	Female	BA.2.10	GR	COVID-CBNAAT; Department of Microbiology; AIIMS New Delhi	Genomics Lab; CCRF; AIIMS; New Delhi_INSACOG	Urvashi B. Singh; Rama Chaudhry; Kiran Bala; Lata Rani; Lata Kumari; Madhulika Kabra; Ritu Gupta; Subrata Sinha; Vineet Ahuja; Sushanta Deb; Jawed Ahmed; Sudesh Gaurav; Md. Nizam; Anwita Mishra; J. Stephenraj	Jyoti Shukla; Deepika Bhardwaj; Randeep Guleria	https://www.gisaid.org/	2022-02-22	NO	YES	ECTODERMAL DYSPLASIA (GENETIC DISORDER)		HOME ISOLATION
hCoV-19/India/DL-AIIMS-COVTN65368/2022	betacoronavirus	EPI_ISL_10197092	2022-01-11	Asia	India	Delhi	Asia	India	Delhi	genome	29746	Human	47	Male	BA.2.12	GRA	COVID-CBNAAT; Department of Microbiology; AIIMS New Delhi	Genomics Lab; CCRF; AIIMS; New Delhi_INSACOG	Urvashi B. Singh; Rama Chaudhry; Kiran Bala; Lata Rani; Lata Kumari; Madhulika Kabra; Ritu Gupta; Subrata Sinha; Vineet Ahuja; Sushanta Deb; Jawed Ahmed; Sudesh Gaurav; Md. Nizam; Anwita Mishra; J. Stephenraj	Jyoti Shukla; Deepika Bhardwaj; Randeep Guleria	https://www.gisaid.org/	2022-02-22	NO	NO	LUNG DISEASE	EXPIRED	ADMITTED
hCoV-19/India/DL-AIIMS-COVTN65495/2022	betacoronavirus	EPI_ISL_10197093	2022-01-11	Asia	India	Delhi	Asia	India	Delhi	genome	29771	Human	31	Male	BA.2.12	GRA	COVID-CBNAAT; Department of Microbiology; AIIMS New Delhi	Genomics Lab; CCRF; AIIMS; New Delhi_INSACOG	Urvashi B. Singh; Rama Chaudhry; Kiran Bala; Lata Rani; Lata Kumari; Madhulika Kabra; Ritu Gupta; Subrata Sinha; Vineet Ahuja; Sushanta Deb; Jawed Ahmed; Sudesh Gaurav; Md. Nizam; Anwita Mishra; J. Stephenraj	Jyoti Shukla; Deepika Bhardwaj; Randeep Guleria	https://www.gisaid.org/	2022-02-22	YES	YES	HYPERTENSION		ADMITTED
hCoV-19/India/DL-AIIMS-COVTN65498/2022	betacoronavirus	EPI_ISL_10197094	2022-01-11	Asia	India	Delhi	Asia	India	Delhi	genome	29748	Human	54	Male	BA.2.12	GRA	COVID-CBNAAT; Department of Microbiology; AIIMS New Delhi	Genomics Lab; CCRF; AIIMS; New Delhi_INSACOG	Urvashi B. Singh; Rama Chaudhry; Kiran Bala; Lata Rani; Lata Kumari; Madhulika Kabra; Ritu Gupta; Subrata Sinha; Vineet Ahuja; Sushanta Deb; Jawed Ahmed; Sudesh Gaurav; Md. Nizam; Anwita Mishra; J. Stephenraj	Jyoti Shukla; Deepika Bhardwaj; Randeep Guleria	https://www.gisaid.org/	2022-02-22	NO	YES	KIDNEY INFECTION, DIABETES		ADMITTED
hCoV-19/India/DL-AIIMS-COVTN65352/2022	betacoronavirus	EPI_ISL_10197095	2022-01-11	Asia	India	Delhi	Asia	India	Delhi	genome	29620	Human	43	Female	BA.2.12	GRA	COVID-CBNAAT; Department of Microbiology; AIIMS New Delhi	Genomics Lab; CCRF; AIIMS; New Delhi_INSACOG	Urvashi B. Singh; Rama Chaudhry; Kiran Bala; Lata Rani; Lata Kumari; Madhulika Kabra; Ritu Gupta; Subrata Sinha; Vineet Ahuja; Sushanta Deb; Jawed Ahmed; Sudesh Gaurav; Md. Nizam; Anwita Mishra; J. Stephenraj	Jyoti Shukla; Deepika Bhardwaj; Randeep Guleria	https://www.gisaid.org/	2022-02-22	YES	YES	ATHROSCLEROSIS		ADMITTED
hCoV-19/India/DL-AIIMS-COVTN65525/2022	betacoronavirus	EPI_ISL_10197096	2022-01-12	Asia	India	Delhi	Asia	India	Delhi	genome	29768	Human	38	Male	BA.2.12	GRA	COVID-CBNAAT; Department of Microbiology; AIIMS New Delhi	Genomics Lab; CCRF; AIIMS; New Delhi_INSACOG	Urvashi B. Singh; Rama Chaudhry; Kiran Bala; Lata Rani; Lata Kumari; Madhulika Kabra; Ritu Gupta; Subrata Sinha; Vineet Ahuja; Sushanta Deb; Jawed Ahmed; Sudesh Gaurav; Md. Nizam; Anwita Mishra; J. Stephenraj	Jyoti Shukla; Deepika Bhardwaj; Randeep Guleria	https://www.gisaid.org/	2022-02-22	YES	NO	LIVER DAMAGE		HOME ISOLATION
hCoV-19/India/DL-AIIMS-COVTN65226/2022	betacoronavirus	EPI_ISL_10197097	2022-01-10	Asia	India	Delhi	Asia	India	Delhi	genome	29764	Human	36	Female	BA.2.10	GRA	COVID-CBNAAT; Department of Microbiology; AIIMS New Delhi	Genomics Lab; CCRF; AIIMS; New Delhi_INSACOG	Urvashi B. Singh; Rama Chaudhry; Kiran Bala; Lata Rani; Lata Kumari; Madhulika Kabra; Ritu Gupta; Subrata Sinha; Vineet Ahuja; Sushanta Deb; Jawed Ahmed; Sudesh Gaurav; Md. Nizam; Anwita Mishra; J. Stephenraj	Jyoti Shukla; Deepika Bhardwaj; Randeep Guleria	https://www.gisaid.org/	2022-02-22	YES	YES	DIABETES		ADMITTED
hCoV-19/India/DL-AIIMS-COVTN65370/2022	betacoronavirus	EPI_ISL_10197098	2022-01-11	Asia	India	Delhi	Asia	India	Delhi	genome	29772	Human	42	Male	BA.2.12	GRA	COVID-CBNAAT; Department of Microbiology; AIIMS New Delhi	Genomics Lab; CCRF; AIIMS; New Delhi_INSACOG	Urvashi B. Singh; Rama Chaudhry; Kiran Bala; Lata Rani; Lata Kumari; Madhulika Kabra; Ritu Gupta; Subrata Sinha; Vineet Ahuja; Sushanta Deb; Jawed Ahmed; Sudesh Gaurav; Md. Nizam; Anwita Mishra; J. Stephenraj	Jyoti Shukla; Deepika Bhardwaj; Randeep Guleria	https://www.gisaid.org/	2022-02-22	YES	YES	DIABETIES		HOME ISOLATION
hCoV-19/India/DL-AIIMS-COVGE30295/2022	betacoronavirus	EPI_ISL_10197099	2022-01-09	Asia	India	Delhi	Asia	India	Delhi	genome	29786	Human	37	Male	BA.1.14	GRA	COVID-CBNAAT; Department of Microbiology; AIIMS New Delhi	Genomics Lab; CCRF; AIIMS; New Delhi_INSACOG	Urvashi B. Singh; Rama Chaudhry; Kiran Bala; Lata Rani; Lata Kumari; Madhulika Kabra; Ritu Gupta; Subrata Sinha; Vineet Ahuja; Sushanta Deb; Jawed Ahmed; Sudesh Gaurav; Md. Nizam; Anwita Mishra; J. Stephenraj	Jyoti Shukla; Deepika Bhardwaj; Randeep Guleria	https://www.gisaid.org/	2022-02-22	NO	YES	HYPERTENSION		ADMITTED
hCoV-19/India/DL-AIIMS-COVTN68525/2022	betacoronavirus	EPI_ISL_10197100	2022-01-29	Asia	India	Delhi	Asia	India	Delhi	genome	29783	Human	11	Male	BA.2	G	COVID-CBNAAT; Department of Microbiology; AIIMS New Delhi	Genomics Lab; CCRF; AIIMS; New Delhi_INSACOG	Urvashi B. Singh; Rama Chaudhry; Kiran Bala; Lata Rani; Lata Kumari; Madhulika Kabra; Ritu Gupta; Subrata Sinha; Vineet Ahuja; Sushanta Deb; Jawed Ahmed; Sudesh Gaurav; Md. Nizam; Anwita Mishra; J. Stephenraj	Jyoti Shukla; Deepika Bhardwaj; Randeep Guleria	https://www.gisaid.org/	2022-02-22	NO	NO	SEIZURE, BENIGN NEOPLASM OF BRAIN		ADMITTED
hCoV-19/India/DL-AIIMS-COVTN67139/2022	betacoronavirus	EPI_ISL_10197101	2022-01-21	Asia	India	Delhi	Asia	India	Delhi	genome	29735	Human	52	Male	BA.2.12	GRA	COVID-CBNAAT; Department of Microbiology; AIIMS New Delhi	Genomics Lab; CCRF; AIIMS; New Delhi_INSACOG	Urvashi B. Singh; Rama Chaudhry; Kiran Bala; Lata Rani; Lata Kumari; Madhulika Kabra; Ritu Gupta; Subrata Sinha; Vineet Ahuja; Sushanta Deb; Jawed Ahmed; Sudesh Gaurav; Md. Nizam; Anwita Mishra; J. Stephenraj	Jyoti Shukla; Deepika Bhardwaj; Randeep Guleria	https://www.gisaid.org/	2022-02-22	NO	YES	PERIPHERAL VASCULAR DISEASE (SURGERY)		ADMITTED
hCoV-19/India/DL-AIIMS-COVTN67206/2022	betacoronavirus	EPI_ISL_10197102	2022-01-22	Asia	India	Delhi	Asia	India	Delhi	genome	29751	Human	8	Female	BA.2.10	GRA	COVID-CBNAAT; Department of Microbiology; AIIMS New Delhi	Genomics Lab; CCRF; AIIMS; New Delhi_INSACOG	Urvashi B. Singh; Rama Chaudhry; Kiran Bala; Lata Rani; Lata Kumari; Madhulika Kabra; Ritu Gupta; Subrata Sinha; Vineet Ahuja; Sushanta Deb; Jawed Ahmed; Sudesh Gaurav; Md. Nizam; Anwita Mishra; J. Stephenraj	Jyoti Shukla; Deepika Bhardwaj; Randeep Guleria	https://www.gisaid.org/	2022-02-22	YES	NO	PLASMA DIALYSIS (FACE AND STOMACH SWELLING)		ADMITTED
hCoV-19/India/DL-AIIMS-COVTN67974/2022	betacoronavirus	EPI_ISL_10197103	2022-01-26	Asia	India	Delhi	Asia	India	Delhi	genome	29436	Human	41	Male	BA.2	G	COVID-CBNAAT; Department of Microbiology; AIIMS New Delhi	Genomics Lab; CCRF; AIIMS; New Delhi_INSACOG	Urvashi B. Singh; Rama Chaudhry; Kiran Bala; Lata Rani; Lata Kumari; Madhulika Kabra; Ritu Gupta; Subrata Sinha; Vineet Ahuja; Sushanta Deb; Jawed Ahmed; Sudesh Gaurav; Md. Nizam; Anwita Mishra; J. Stephenraj	Jyoti Shukla; Deepika Bhardwaj; Randeep Guleria	https://www.gisaid.org/	2022-02-22	NO	YES	BRAIN TUMOUR , HYPERTENSION		ADMITTED
hCoV-19/India/DL-AIIMS-COVTN68616/2022	betacoronavirus	EPI_ISL_10197104	2022-01-29	Asia	India	Delhi	Asia	India	Delhi	genome	29760	Human	10	Female	BA.2.12	GRA	COVID-CBNAAT; Department of Microbiology; AIIMS New Delhi	Genomics Lab; CCRF; AIIMS; New Delhi_INSACOG	Urvashi B. Singh; Rama Chaudhry; Kiran Bala; Lata Rani; Lata Kumari; Madhulika Kabra; Ritu Gupta; Subrata Sinha; Vineet Ahuja; Sushanta Deb; Jawed Ahmed; Sudesh Gaurav; Md. Nizam; Anwita Mishra; J. Stephenraj	Jyoti Shukla; Deepika Bhardwaj; Randeep Guleria	https://www.gisaid.org/	2022-02-22	YES	NO	UPPER(ULCERATIVE COLITIS)		ADMITTED
hCoV-19/India/DL-AIIMS-COVTN67729/2022	betacoronavirus	EPI_ISL_10197105	2022-01-24	Asia	India	Delhi	Asia	India	Delhi	genome	29724	Human	0	Female	BA.2.12	GRA	COVID-CBNAAT; Department of Microbiology; AIIMS New Delhi	Genomics Lab; CCRF; AIIMS; New Delhi_INSACOG	Urvashi B. Singh; Rama Chaudhry; Kiran Bala; Lata Rani; Lata Kumari; Madhulika Kabra; Ritu Gupta; Subrata Sinha; Vineet Ahuja; Sushanta Deb; Jawed Ahmed; Sudesh Gaurav; Md. Nizam; Anwita Mishra; J. Stephenraj	Jyoti Shukla; Deepika Bhardwaj; Randeep Guleria	https://www.gisaid.org/	2022-02-22	NO	NO	HEART SURGERY		ADMITTED
hCoV-19/India/DL-AIIMS-COVTN66907/2022	betacoronavirus	EPI_ISL_10197106	2022-01-20	Asia	India	Delhi	Asia	India	Delhi	genome	29807	Human	6	Male	BA.2	G	COVID-CBNAAT; Department of Microbiology; AIIMS New Delhi	Genomics Lab; CCRF; AIIMS; New Delhi_INSACOG	Urvashi B. Singh; Rama Chaudhry; Kiran Bala; Lata Rani; Lata Kumari; Madhulika Kabra; Ritu Gupta; Subrata Sinha; Vineet Ahuja; Sushanta Deb; Jawed Ahmed; Sudesh Gaurav; Md. Nizam; Anwita Mishra; J. Stephenraj	Jyoti Shukla; Deepika Bhardwaj; Randeep Guleria	https://www.gisaid.org/	2022-02-22	NO	NO	CANCER , CHEMOTHERAPY,EYE OPERATION		ADMITTED
hCoV-19/India/DL-AIIMS-COVTN66911/2022	betacoronavirus	EPI_ISL_10197107	2022-01-20	Asia	India	Delhi	Asia	India	Delhi	genome	29765	Human	46	Male	BA.2.12	GRA	COVID-CBNAAT; Department of Microbiology; AIIMS New Delhi	Genomics Lab; CCRF; AIIMS; New Delhi_INSACOG	Urvashi B. Singh; Rama Chaudhry; Kiran Bala; Lata Rani; Lata Kumari; Madhulika Kabra; Ritu Gupta; Subrata Sinha; Vineet Ahuja; Sushanta Deb; Jawed Ahmed; Sudesh Gaurav; Md. Nizam; Anwita Mishra; J. Stephenraj	Jyoti Shukla; Deepika Bhardwaj; Randeep Guleria	https://www.gisaid.org/	2022-02-22	NO	NO	PANCREATIC LESSION (PUS FORMATION), HYPERTENSION		ADMITTED
hCoV-19/India/DL-AIIMS-COVTN68667/2022	betacoronavirus	EPI_ISL_10197108	2022-01-30	Asia	India	Delhi	Asia	India	Delhi	genome	29761	Human	52	Male	BA.2.10	GRA	COVID-CBNAAT; Department of Microbiology; AIIMS New Delhi	Genomics Lab; CCRF; AIIMS; New Delhi_INSACOG	Urvashi B. Singh; Rama Chaudhry; Kiran Bala; Lata Rani; Lata Kumari; Madhulika Kabra; Ritu Gupta; Subrata Sinha; Vineet Ahuja; Sushanta Deb; Jawed Ahmed; Sudesh Gaurav; Md. Nizam; Anwita Mishra; J. Stephenraj	Jyoti Shukla; Deepika Bhardwaj; Randeep Guleria	https://www.gisaid.org/	2022-02-22	NO	NO	APLASTIC ANEMIA		ADMITTED
hCoV-19/India/DL-AIIMS-COVGE31015/2022	betacoronavirus	EPI_ISL_10197109	2022-01-20	Asia	India	Delhi	Asia	India	Delhi	genome	29767	Human	22	Male	BA.2.10	GRA	COVID-CBNAAT; Department of Microbiology; AIIMS New Delhi	Genomics Lab; CCRF; AIIMS; New Delhi_INSACOG	Urvashi B. Singh; Rama Chaudhry; Kiran Bala; Lata Rani; Lata Kumari; Madhulika Kabra; Ritu Gupta; Subrata Sinha; Vineet Ahuja; Sushanta Deb; Jawed Ahmed; Sudesh Gaurav; Md. Nizam; Anwita Mishra; J. Stephenraj	Jyoti Shukla; Deepika Bhardwaj; Randeep Guleria	https://www.gisaid.org/	2022-02-22	YES	YES	GALL BLADDER STONE		ADMITTED
hCoV-19/India/DL-AIIMS-COVTN68054/2022	betacoronavirus	EPI_ISL_10197110	2022-01-26	Asia	India	Delhi	Asia	India	Delhi	genome	29667	Human	44	Female	BA.2.12	GRA	COVID-CBNAAT; Department of Microbiology; AIIMS New Delhi	Genomics Lab; CCRF; AIIMS; New Delhi_INSACOG	Urvashi B. Singh; Rama Chaudhry; Kiran Bala; Lata Rani; Lata Kumari; Madhulika Kabra; Ritu Gupta; Subrata Sinha; Vineet Ahuja; Sushanta Deb; Jawed Ahmed; Sudesh Gaurav; Md. Nizam; Anwita Mishra; J. Stephenraj	Jyoti Shukla; Deepika Bhardwaj; Randeep Guleria	https://www.gisaid.org/	2022-02-22	NO	YES	LEUKAEMIA, UTERUS PROBLEM		ADMITTED
hCoV-19/India/DL-AIIMS-COVTN67328/2022	betacoronavirus	EPI_ISL_10197111	2022-01-22	Asia	India	Delhi	Asia	India	Delhi	genome	29610	Human	52	Female	BA.2.12	GRA	COVID-CBNAAT; Department of Microbiology; AIIMS New Delhi	Genomics Lab; CCRF; AIIMS; New Delhi_INSACOG	Urvashi B. Singh; Rama Chaudhry; Kiran Bala; Lata Rani; Lata Kumari; Madhulika Kabra; Ritu Gupta; Subrata Sinha; Vineet Ahuja; Sushanta Deb; Jawed Ahmed; Sudesh Gaurav; Md. Nizam; Anwita Mishra; J. Stephenraj	Jyoti Shukla; Deepika Bhardwaj; Randeep Guleria	https://www.gisaid.org/	2022-02-22	NO	NO	UTERUS CANCER		ADMITTED
hCoV-19/India/DL-AIIMS-COVTN68320/2022	betacoronavirus	EPI_ISL_10197112	2022-01-28	Asia	India	Delhi	Asia	India	Delhi	genome	29770	Human	59	Male	BA.2.12	GRA	COVID-CBNAAT; Department of Microbiology; AIIMS New Delhi	Genomics Lab; CCRF; AIIMS; New Delhi_INSACOG	Urvashi B. Singh; Rama Chaudhry; Kiran Bala; Lata Rani; Lata Kumari; Madhulika Kabra; Ritu Gupta; Subrata Sinha; Vineet Ahuja; Sushanta Deb; Jawed Ahmed; Sudesh Gaurav; Md. Nizam; Anwita Mishra; J. Stephenraj	Jyoti Shukla; Deepika Bhardwaj; Randeep Guleria	https://www.gisaid.org/	2022-02-22	NO	NO	CARCINOMA		ADMITTED
hCoV-19/India/DL-AIIMS-COVTN68366/2022	betacoronavirus	EPI_ISL_10197113	2022-01-28	Asia	India	Delhi	Asia	India	Delhi	genome	29768	Human	0	Male	BA.2.12	GRA	COVID-CBNAAT; Department of Microbiology; AIIMS New Delhi	Genomics Lab; CCRF; AIIMS; New Delhi_INSACOG	Urvashi B. Singh; Rama Chaudhry; Kiran Bala; Lata Rani; Lata Kumari; Madhulika Kabra; Ritu Gupta; Subrata Sinha; Vineet Ahuja; Sushanta Deb; Jawed Ahmed; Sudesh Gaurav; Md. Nizam; Anwita Mishra; J. Stephenraj	Jyoti Shukla; Deepika Bhardwaj; Randeep Guleria	https://www.gisaid.org/	2022-02-22	NO	NO	ATRESIA OF OESOPHAGUS WITH TRACHEO OESOPHAGEAL FISTULA		ADMITTED
hCoV-19/India/DL-AIIMS-COVTN67879/2022	betacoronavirus	EPI_ISL_10197114	2022-01-25	Asia	India	Delhi	Asia	India	Delhi	genome	29621	Human	62	Female	BA.2.5	GRA	COVID-CBNAAT; Department of Microbiology; AIIMS New Delhi	Genomics Lab; CCRF; AIIMS; New Delhi_INSACOG	Urvashi B. Singh; Rama Chaudhry; Kiran Bala; Lata Rani; Lata Kumari; Madhulika Kabra; Ritu Gupta; Subrata Sinha; Vineet Ahuja; Sushanta Deb; Jawed Ahmed; Sudesh Gaurav; Md. Nizam; Anwita Mishra; J. Stephenraj	Jyoti Shukla; Deepika Bhardwaj; Randeep Guleria	https://www.gisaid.org/	2022-02-22	YES	NO	LUNG CANCER		ADMITTED
hCoV-19/India/DL-AIIMS-COVTN68026/2022	betacoronavirus	EPI_ISL_10197115	2022-01-26	Asia	India	Delhi	Asia	India	Delhi	genome	29725	Human	49	Female	BA.2.10	GRA	COVID-CBNAAT; Department of Microbiology; AIIMS New Delhi	Genomics Lab; CCRF; AIIMS; New Delhi_INSACOG	Urvashi B. Singh; Rama Chaudhry; Kiran Bala; Lata Rani; Lata Kumari; Madhulika Kabra; Ritu Gupta; Subrata Sinha; Vineet Ahuja; Sushanta Deb; Jawed Ahmed; Sudesh Gaurav; Md. Nizam; Anwita Mishra; J. Stephenraj	Jyoti Shukla; Deepika Bhardwaj; Randeep Guleria	https://www.gisaid.org/	2022-02-22	NO	YES	CANCER		ADMITTED
hCoV-19/India/DL-AIIMS-COVTN66927/2022	betacoronavirus	EPI_ISL_10197116	2022-01-20	Asia	India	Delhi	Asia	India	Delhi	genome	29773	Human	7	Female	BA.2.12	GRA	COVID-CBNAAT; Department of Microbiology; AIIMS New Delhi	Genomics Lab; CCRF; AIIMS; New Delhi_INSACOG	Urvashi B. Singh; Rama Chaudhry; Kiran Bala; Lata Rani; Lata Kumari; Madhulika Kabra; Ritu Gupta; Subrata Sinha; Vineet Ahuja; Sushanta Deb; Jawed Ahmed; Sudesh Gaurav; Md. Nizam; Anwita Mishra; J. Stephenraj	Jyoti Shukla; Deepika Bhardwaj; Randeep Guleria	https://www.gisaid.org/	2022-02-22	NO	NO	KIDNEY INFECTION		ADMITTED
hCoV-19/India/DL-AIIMS-COVTN67492/2022	betacoronavirus	EPI_ISL_10197117	2022-01-23	Asia	India	Delhi	Asia	India	Delhi	genome	29526	Human	0	Male	BA.2.12	GRA	COVID-CBNAAT; Department of Microbiology; AIIMS New Delhi	Genomics Lab; CCRF; AIIMS; New Delhi_INSACOG	Urvashi B. Singh; Rama Chaudhry; Kiran Bala; Lata Rani; Lata Kumari; Madhulika Kabra; Ritu Gupta; Subrata Sinha; Vineet Ahuja; Sushanta Deb; Jawed Ahmed; Sudesh Gaurav; Md. Nizam; Anwita Mishra; J. Stephenraj	Jyoti Shukla; Deepika Bhardwaj; Randeep Guleria	https://www.gisaid.org/	2022-02-22	NO	NO	NO HISTORY AVAILABLE		HOME ISOLATION
hCoV-19/India/DL-AIIMS-COVTN67118/2022	betacoronavirus	EPI_ISL_10197118	2022-01-21	Asia	India	Delhi	Asia	India	Delhi	genome	29620	Human	0	Male	BA.2.12	GRA	COVID-CBNAAT; Department of Microbiology; AIIMS New Delhi	Genomics Lab; CCRF; AIIMS; New Delhi_INSACOG	Urvashi B. Singh; Rama Chaudhry; Kiran Bala; Lata Rani; Lata Kumari; Madhulika Kabra; Ritu Gupta; Subrata Sinha; Vineet Ahuja; Sushanta Deb; Jawed Ahmed; Sudesh Gaurav; Md. Nizam; Anwita Mishra; J. Stephenraj	Jyoti Shukla; Deepika Bhardwaj; Randeep Guleria	https://www.gisaid.org/	2022-02-22	NO	NO	SEIZURES		ADMITTED
hCoV-19/India/DL-AIIMS-COVTN67006/2022	betacoronavirus	EPI_ISL_10197119	2022-01-21	Asia	India	Delhi	Asia	India	Delhi	genome	29755	Human	33	Male	BA.2.10	GRA	COVID-CBNAAT; Department of Microbiology; AIIMS New Delhi	Genomics Lab; CCRF; AIIMS; New Delhi_INSACOG	Urvashi B. Singh; Rama Chaudhry; Kiran Bala; Lata Rani; Lata Kumari; Madhulika Kabra; Ritu Gupta; Subrata Sinha; Vineet Ahuja; Sushanta Deb; Jawed Ahmed; Sudesh Gaurav; Md. Nizam; Anwita Mishra; J. Stephenraj	Jyoti Shukla; Deepika Bhardwaj; Randeep Guleria	https://www.gisaid.org/	2022-02-22	YES	NO	CYSTIC LESION IN MIDBRAIN, HEADACHE		ADMITTED
hCoV-19/India/DL-AIIMS-COVTN66958/2022	betacoronavirus	EPI_ISL_10197120	2022-01-20	Asia	India	Delhi	Asia	India	Delhi	genome	29778	Human	9	Female	BA.2	GRA	COVID-CBNAAT; Department of Microbiology; AIIMS New Delhi	Genomics Lab; CCRF; AIIMS; New Delhi_INSACOG	Urvashi B. Singh; Rama Chaudhry; Kiran Bala; Lata Rani; Lata Kumari; Madhulika Kabra; Ritu Gupta; Subrata Sinha; Vineet Ahuja; Sushanta Deb; Jawed Ahmed; Sudesh Gaurav; Md. Nizam; Anwita Mishra; J. Stephenraj	Jyoti Shukla; Deepika Bhardwaj; Randeep Guleria	https://www.gisaid.org/	2022-02-22	YES	NO	NO HISTORY AVAILABLE		ADMITTED
hCoV-19/India/DL-AIIMS-COVTN68676/2022	betacoronavirus	EPI_ISL_10197121	2022-01-30	Asia	India	Delhi	Asia	India	Delhi	genome	29733	Human	0	Male	BA.2.12	GRA	COVID-CBNAAT; Department of Microbiology; AIIMS New Delhi	Genomics Lab; CCRF; AIIMS; New Delhi_INSACOG	Urvashi B. Singh; Rama Chaudhry; Kiran Bala; Lata Rani; Lata Kumari; Madhulika Kabra; Ritu Gupta; Subrata Sinha; Vineet Ahuja; Sushanta Deb; Jawed Ahmed; Sudesh Gaurav; Md. Nizam; Anwita Mishra; J. Stephenraj	Jyoti Shukla; Deepika Bhardwaj; Randeep Guleria	https://www.gisaid.org/	2022-02-22	NO	NO	HEART PROBLEM		ADMITTED
hCoV-19/India/DL-AIIMS-COVTN66904/2022	betacoronavirus	EPI_ISL_10197122	2022-01-20	Asia	India	Delhi	Asia	India	Delhi	genome	29765	Human	1	Male	BA.2.10	GRA	COVID-CBNAAT; Department of Microbiology; AIIMS New Delhi	Genomics Lab; CCRF; AIIMS; New Delhi_INSACOG	Urvashi B. Singh; Rama Chaudhry; Kiran Bala; Lata Rani; Lata Kumari; Madhulika Kabra; Ritu Gupta; Subrata Sinha; Vineet Ahuja; Sushanta Deb; Jawed Ahmed; Sudesh Gaurav; Md. Nizam; Anwita Mishra; J. Stephenraj	Jyoti Shukla; Deepika Bhardwaj; Randeep Guleria	https://www.gisaid.org/	2022-02-22	NO	NO	KIDNEY DISORDER, EDEMA		ADMITTED
hCoV-19/India/DL-AIIMS-COVTN67597/2022	betacoronavirus	EPI_ISL_10197123	2022-01-24	Asia	India	Delhi	Asia	India	Delhi	genome	29727	Human	46	Male	BA.2	GRA	COVID-CBNAAT; Department of Microbiology; AIIMS New Delhi	Genomics Lab; CCRF; AIIMS; New Delhi_INSACOG	Urvashi B. Singh; Rama Chaudhry; Kiran Bala; Lata Rani; Lata Kumari; Madhulika Kabra; Ritu Gupta; Subrata Sinha; Vineet Ahuja; Sushanta Deb; Jawed Ahmed; Sudesh Gaurav; Md. Nizam; Anwita Mishra; J. Stephenraj	Jyoti Shukla; Deepika Bhardwaj; Randeep Guleria	https://www.gisaid.org/	2022-02-22	NO	YES	GALL BLADDER SURGERY		ADMITTED
hCoV-19/India/DL-AIIMS-COVTN67764/2022	betacoronavirus	EPI_ISL_10197124	2022-01-25	Asia	India	Delhi	Asia	India	Delhi	genome	29744	Human	72	Female	BA.2.12	GRA	COVID-CBNAAT; Department of Microbiology; AIIMS New Delhi	Genomics Lab; CCRF; AIIMS; New Delhi_INSACOG	Urvashi B. Singh; Rama Chaudhry; Kiran Bala; Lata Rani; Lata Kumari; Madhulika Kabra; Ritu Gupta; Subrata Sinha; Vineet Ahuja; Sushanta Deb; Jawed Ahmed; Sudesh Gaurav; Md. Nizam; Anwita Mishra; J. Stephenraj	Jyoti Shukla; Deepika Bhardwaj; Randeep Guleria	https://www.gisaid.org/	2022-02-22	NO	YES	DIHARROHEA, HYPERTENSION, DIABETES SINCE 30 YEARS , HEART & KIDNEY DISEASE		ADMITTED
hCoV-19/India/DL-AIIMS-COVTN68160/2022	betacoronavirus	EPI_ISL_10197125	2022-01-27	Asia	India	Delhi	Asia	India	Delhi	genome	29773	Human	28	Male	BA.2.12	GRA	COVID-CBNAAT; Department of Microbiology; AIIMS New Delhi	Genomics Lab; CCRF; AIIMS; New Delhi_INSACOG	Urvashi B. Singh; Rama Chaudhry; Kiran Bala; Lata Rani; Lata Kumari; Madhulika Kabra; Ritu Gupta; Subrata Sinha; Vineet Ahuja; Sushanta Deb; Jawed Ahmed; Sudesh Gaurav; Md. Nizam; Anwita Mishra; J. Stephenraj	Jyoti Shukla; Deepika Bhardwaj; Randeep Guleria	https://www.gisaid.org/	2022-02-22	YES	NO	BRAIN TUMOR		ADMITTED
hCoV-19/India/DL-AIIMS-COVTN68115/2022	betacoronavirus	EPI_ISL_10197126	2022-01-27	Asia	India	Delhi	Asia	India	Delhi	genome	29753	Human	55	Male	BA.2.10	GRA	COVID-CBNAAT; Department of Microbiology; AIIMS New Delhi	Genomics Lab; CCRF; AIIMS; New Delhi_INSACOG	Urvashi B. Singh; Rama Chaudhry; Kiran Bala; Lata Rani; Lata Kumari; Madhulika Kabra; Ritu Gupta; Subrata Sinha; Vineet Ahuja; Sushanta Deb; Jawed Ahmed; Sudesh Gaurav; Md. Nizam; Anwita Mishra; J. Stephenraj	Jyoti Shukla; Deepika Bhardwaj; Randeep Guleria	https://www.gisaid.org/	2022-02-22	NO	YES	KIDNEY INFECTION, HYPERTENSION, HEMATURIA		ADMITTED
hCoV-19/India/DL-AIIMS-COVTN68060/2022	betacoronavirus	EPI_ISL_10197128	2022-01-26	Asia	India	Delhi	Asia	India	Delhi	genome	29625	Human	75	Female	BA.2	GRA	COVID-CBNAAT; Department of Microbiology; AIIMS New Delhi	Genomics Lab; CCRF; AIIMS; New Delhi_INSACOG	Urvashi B. Singh; Rama Chaudhry; Kiran Bala; Lata Rani; Lata Kumari; Madhulika Kabra; Ritu Gupta; Subrata Sinha; Vineet Ahuja; Sushanta Deb; Jawed Ahmed; Sudesh Gaurav; Md. Nizam; Anwita Mishra; J. Stephenraj	Jyoti Shukla; Deepika Bhardwaj; Randeep Guleria	https://www.gisaid.org/	2022-02-22	NO	YES	HYPERTENSION, THROAT CANCER, LIVER SURGERY		ADMITTED
hCoV-19/India/DL-AIIMS-COVTN68459/2022	betacoronavirus	EPI_ISL_10197129	2022-01-29	Asia	India	Delhi	Asia	India	Delhi	genome	29514	Human	65	Male	BA.2.12	G	COVID-CBNAAT; Department of Microbiology; AIIMS New Delhi	Genomics Lab; CCRF; AIIMS; New Delhi_INSACOG	Urvashi B. Singh; Rama Chaudhry; Kiran Bala; Lata Rani; Lata Kumari; Madhulika Kabra; Ritu Gupta; Subrata Sinha; Vineet Ahuja; Sushanta Deb; Jawed Ahmed; Sudesh Gaurav; Md. Nizam; Anwita Mishra; J. Stephenraj	Jyoti Shukla; Deepika Bhardwaj; Randeep Guleria	https://www.gisaid.org/	2022-02-22	NO	YES	HEART ATTACK 1		ADMITTED
hCoV-19/India/DL-AIIMS-COVTN67314/2022	betacoronavirus	EPI_ISL_10197130	2022-01-22	Asia	India	Delhi	Asia	India	Delhi	genome	29776	Human	37	Female	BA.2.12	GRA	COVID-CBNAAT; Department of Microbiology; AIIMS New Delhi	Genomics Lab; CCRF; AIIMS; New Delhi_INSACOG	Urvashi B. Singh; Rama Chaudhry; Kiran Bala; Lata Rani; Lata Kumari; Madhulika Kabra; Ritu Gupta; Subrata Sinha; Vineet Ahuja; Sushanta Deb; Jawed Ahmed; Sudesh Gaurav; Md. Nizam; Anwita Mishra; J. Stephenraj	Jyoti Shukla; Deepika Bhardwaj; Randeep Guleria	https://www.gisaid.org/	2022-02-22	NO	YES	OVARIAN TUMOUR		ADMITTED
hCoV-19/India/DL-AIIMS-COVTN68185/2022	betacoronavirus	EPI_ISL_10197131	2022-01-27	Asia	India	Delhi	Asia	India	Delhi	genome	29614	Human	1	Male	BA.2	GRA	COVID-CBNAAT; Department of Microbiology; AIIMS New Delhi	Genomics Lab; CCRF; AIIMS; New Delhi_INSACOG	Urvashi B. Singh; Rama Chaudhry; Kiran Bala; Lata Rani; Lata Kumari; Madhulika Kabra; Ritu Gupta; Subrata Sinha; Vineet Ahuja; Sushanta Deb; Jawed Ahmed; Sudesh Gaurav; Md. Nizam; Anwita Mishra; J. Stephenraj	Jyoti Shukla; Deepika Bhardwaj; Randeep Guleria	https://www.gisaid.org/	2022-02-22	NO	NO	GAUCHER DISEASE		ADMITTED
hCoV-19/India/DL-AIIMS-COVTN68298/2022	betacoronavirus	EPI_ISL_10197132	2022-01-28	Asia	India	Delhi	Asia	India	Delhi	genome	29768	Human	65	Male	BA.2.12	GRA	COVID-CBNAAT; Department of Microbiology; AIIMS New Delhi	Genomics Lab; CCRF; AIIMS; New Delhi_INSACOG	Urvashi B. Singh; Rama Chaudhry; Kiran Bala; Lata Rani; Lata Kumari; Madhulika Kabra; Ritu Gupta; Subrata Sinha; Vineet Ahuja; Sushanta Deb; Jawed Ahmed; Sudesh Gaurav; Md. Nizam; Anwita Mishra; J. Stephenraj	Jyoti Shukla; Deepika Bhardwaj; Randeep Guleria	https://www.gisaid.org/	2022-02-22	YES	YES	HEMATURIA		ADMITTED
hCoV-19/India/DL-AIIMS-COVTN68483/2022	betacoronavirus	EPI_ISL_10197133	2022-01-29	Asia	India	Delhi	Asia	India	Delhi	genome	29771	Human	1	Male	BA.2.12	GRA	COVID-CBNAAT; Department of Microbiology; AIIMS New Delhi	Genomics Lab; CCRF; AIIMS; New Delhi_INSACOG	Urvashi B. Singh; Rama Chaudhry; Kiran Bala; Lata Rani; Lata Kumari; Madhulika Kabra; Ritu Gupta; Subrata Sinha; Vineet Ahuja; Sushanta Deb; Jawed Ahmed; Sudesh Gaurav; Md. Nizam; Anwita Mishra; J. Stephenraj	Jyoti Shukla; Deepika Bhardwaj; Randeep Guleria	https://www.gisaid.org/	2022-02-22	NO	NO	MALIGNANT CANCER		ADMITTED
hCoV-19/India/DL-AIIMS-COVTN68470/2022	betacoronavirus	EPI_ISL_10197134	2022-01-29	Asia	India	Delhi	Asia	India	Delhi	genome	29763	Human	59	Male	BA.2.12	GRA	COVID-CBNAAT; Department of Microbiology; AIIMS New Delhi	Genomics Lab; CCRF; AIIMS; New Delhi_INSACOG	Urvashi B. Singh; Rama Chaudhry; Kiran Bala; Lata Rani; Lata Kumari; Madhulika Kabra; Ritu Gupta; Subrata Sinha; Vineet Ahuja; Sushanta Deb; Jawed Ahmed; Sudesh Gaurav; Md. Nizam; Anwita Mishra; J. Stephenraj	Jyoti Shukla; Deepika Bhardwaj; Randeep Guleria	https://www.gisaid.org/	2022-02-22	NO	YES	DIABETES		ADMITTED
hCoV-19/India/DL-AIIMS-COVTN67388/2022	betacoronavirus	EPI_ISL_10197135	2022-01-22	Asia	India	Delhi	Asia	India	Delhi	genome	29773	Human	2	Female	BA.2.12	GRA	COVID-CBNAAT; Department of Microbiology; AIIMS New Delhi	Genomics Lab; CCRF; AIIMS; New Delhi_INSACOG	Urvashi B. Singh; Rama Chaudhry; Kiran Bala; Lata Rani; Lata Kumari; Madhulika Kabra; Ritu Gupta; Subrata Sinha; Vineet Ahuja; Sushanta Deb; Jawed Ahmed; Sudesh Gaurav; Md. Nizam; Anwita Mishra; J. Stephenraj	Jyoti Shukla; Deepika Bhardwaj; Randeep Guleria	https://www.gisaid.org/	2022-02-22	NO	NO	BLOOD CANCER		ADMITTED
hCoV-19/India/DL-AIIMS-COVTN67564/2022	betacoronavirus	EPI_ISL_10197136	2022-01-23	Asia	India	Delhi	Asia	India	Delhi	genome	29674	Human	75	Male	BA.2.12	GRA	COVID-CBNAAT; Department of Microbiology; AIIMS New Delhi	Genomics Lab; CCRF; AIIMS; New Delhi_INSACOG	Urvashi B. Singh; Rama Chaudhry; Kiran Bala; Lata Rani; Lata Kumari; Madhulika Kabra; Ritu Gupta; Subrata Sinha; Vineet Ahuja; Sushanta Deb; Jawed Ahmed; Sudesh Gaurav; Md. Nizam; Anwita Mishra; J. Stephenraj	Jyoti Shukla; Deepika Bhardwaj; Randeep Guleria	https://www.gisaid.org/	2022-02-22	NO	YES	HYPERTENSION		ADMITTED
hCoV-19/India/DL-AIIMS-COVTN68328/2022	betacoronavirus	EPI_ISL_10197137	2022-01-28	Asia	India	Delhi	Asia	India	Delhi	genome	29630	Human	20	Male	BA.2	G	COVID-CBNAAT; Department of Microbiology; AIIMS New Delhi	Genomics Lab; CCRF; AIIMS; New Delhi_INSACOG	Urvashi B. Singh; Rama Chaudhry; Kiran Bala; Lata Rani; Lata Kumari; Madhulika Kabra; Ritu Gupta; Subrata Sinha; Vineet Ahuja; Sushanta Deb; Jawed Ahmed; Sudesh Gaurav; Md. Nizam; Anwita Mishra; J. Stephenraj	Jyoti Shukla; Deepika Bhardwaj; Randeep Guleria	https://www.gisaid.org/	2022-02-22	NO	YES	GASTRIC ULCER		ADMITTED
hCoV-19/India/DL-AIIMS-COVTN68668/2022	betacoronavirus	EPI_ISL_10197138	2022-01-30	Asia	India	Delhi	Asia	India	Delhi	genome	29746	Human	29	Male	BA.2.10	GRA	COVID-CBNAAT; Department of Microbiology; AIIMS New Delhi	Genomics Lab; CCRF; AIIMS; New Delhi_INSACOG	Urvashi B. Singh; Rama Chaudhry; Kiran Bala; Lata Rani; Lata Kumari; Madhulika Kabra; Ritu Gupta; Subrata Sinha; Vineet Ahuja; Sushanta Deb; Jawed Ahmed; Sudesh Gaurav; Md. Nizam; Anwita Mishra; J. Stephenraj	Jyoti Shukla; Deepika Bhardwaj; Randeep Guleria	https://www.gisaid.org/	2022-02-22	YES	NO	EPILEPSY, STOMACH INFECTION		ADMITTED IN ICU
hCoV-19/India/DL-AIIMS-COVTN66965/2022	betacoronavirus	EPI_ISL_10197139	2022-01-20	Asia	India	Delhi	Asia	India	Delhi	genome	29746	Human	65	Female	BA.2.12	GRA	COVID-CBNAAT; Department of Microbiology; AIIMS New Delhi	Genomics Lab; CCRF; AIIMS; New Delhi_INSACOG	Urvashi B. Singh; Rama Chaudhry; Kiran Bala; Lata Rani; Lata Kumari; Madhulika Kabra; Ritu Gupta; Subrata Sinha; Vineet Ahuja; Sushanta Deb; Jawed Ahmed; Sudesh Gaurav; Md. Nizam; Anwita Mishra; J. Stephenraj	Jyoti Shukla; Deepika Bhardwaj; Randeep Guleria	https://www.gisaid.org/	2022-02-22	NO	NO	DIABETES , LIVER & KIDNEY INFECTION ON DIALYSIS		ADMITTED
hCoV-19/India/DL-AIIMS-COVTN64941/2022	betacoronavirus	EPI_ISL_10197140	2022-01-08	Asia	India	Delhi	Asia	India	Delhi	genome	29629	Human	66	Female	BA.2.12	GRA	COVID-CBNAAT; Department of Microbiology; AIIMS New Delhi	Genomics Lab; CCRF; AIIMS; New Delhi_INSACOG	Urvashi B. Singh; Rama Chaudhry; Kiran Bala; Lata Rani; Lata Kumari; Madhulika Kabra; Ritu Gupta; Subrata Sinha; Vineet Ahuja; Sushanta Deb; Jawed Ahmed; Sudesh Gaurav; Md. Nizam; Anwita Mishra; J. Stephenraj	Jyoti Shukla; Deepika Bhardwaj; Randeep Guleria	https://www.gisaid.org/	2022-02-22	NO	YES	HEART VALVE PROBLEM		HOME ISOLATION
hCoV-19/India/DL-AIIMS-COVTN64859/2022	betacoronavirus	EPI_ISL_10197141	2022-01-07	Asia	India	Delhi	Asia	India	Delhi	genome	29746	Human	44	Female	BA.2.10	GRA	COVID-CBNAAT; Department of Microbiology; AIIMS New Delhi	Genomics Lab; CCRF; AIIMS; New Delhi_INSACOG	Urvashi B. Singh; Rama Chaudhry; Kiran Bala; Lata Rani; Lata Kumari; Madhulika Kabra; Ritu Gupta; Subrata Sinha; Vineet Ahuja; Sushanta Deb; Jawed Ahmed; Sudesh Gaurav; Md. Nizam; Anwita Mishra; J. Stephenraj	Jyoti Shukla; Deepika Bhardwaj; Randeep Guleria	https://www.gisaid.org/	2022-02-22	YES	YES	DIABETES, STONE		ADMITTED
hCoV-19/India/DL-AIIMS-COVTN64903/2022	betacoronavirus	EPI_ISL_10197142	2022-01-08	Asia	India	Delhi	Asia	India	Delhi	genome	29621	Human	35	Female	BA.2.10	GRA	COVID-CBNAAT; Department of Microbiology; AIIMS New Delhi	Genomics Lab; CCRF; AIIMS; New Delhi_INSACOG	Urvashi B. Singh; Rama Chaudhry; Kiran Bala; Lata Rani; Lata Kumari; Madhulika Kabra; Ritu Gupta; Subrata Sinha; Vineet Ahuja; Sushanta Deb; Jawed Ahmed; Sudesh Gaurav; Md. Nizam; Anwita Mishra; J. Stephenraj	Jyoti Shukla; Deepika Bhardwaj; Randeep Guleria	https://www.gisaid.org/	2022-02-22	YES	YES	STONE		ADMITTED
hCoV-19/India/DL-AIIMS-COVTN64966/2022	betacoronavirus	EPI_ISL_10197143	2022-01-08	Asia	India	Delhi	Asia	India	Delhi	genome	29617	Human	74	Female	BA.2.10	GRA	COVID-CBNAAT; Department of Microbiology; AIIMS New Delhi	Genomics Lab; CCRF; AIIMS; New Delhi_INSACOG	Urvashi B. Singh; Rama Chaudhry; Kiran Bala; Lata Rani; Lata Kumari; Madhulika Kabra; Ritu Gupta; Subrata Sinha; Vineet Ahuja; Sushanta Deb; Jawed Ahmed; Sudesh Gaurav; Md. Nizam; Anwita Mishra; J. Stephenraj	Jyoti Shukla; Deepika Bhardwaj; Randeep Guleria	https://www.gisaid.org/	2022-02-22	YES	NO	DIABETES, HYPERTENSION, HYPOTHYROIDISM, NPH		ADMITTED
hCoV-19/India/DL-AIIMS-COVTN65011/2022	betacoronavirus	EPI_ISL_10197144	2022-01-08	Asia	India	Delhi	Asia	India	Delhi	genome	29514	Human	6	Male	BA.2	GR	COVID-CBNAAT; Department of Microbiology; AIIMS New Delhi	Genomics Lab; CCRF; AIIMS; New Delhi_INSACOG	Urvashi B. Singh; Rama Chaudhry; Kiran Bala; Lata Rani; Lata Kumari; Madhulika Kabra; Ritu Gupta; Subrata Sinha; Vineet Ahuja; Sushanta Deb; Jawed Ahmed; Sudesh Gaurav; Md. Nizam; Anwita Mishra; J. Stephenraj	Jyoti Shukla; Deepika Bhardwaj; Randeep Guleria	https://www.gisaid.org/	2022-02-22	NO	YES	LEUKEMIA		HOME ISOLATION
hCoV-19/India/DL-AIIMS-COVTN64639/2022	betacoronavirus	EPI_ISL_10197145	2022-01-06	Asia	India	Delhi	Asia	India	Delhi	genome	29610	Human	50	Female	BA.2.10	GRA	COVID-CBNAAT; Department of Microbiology; AIIMS New Delhi	Genomics Lab; CCRF; AIIMS; New Delhi_INSACOG	Urvashi B. Singh; Rama Chaudhry; Kiran Bala; Lata Rani; Lata Kumari; Madhulika Kabra; Ritu Gupta; Subrata Sinha; Vineet Ahuja; Sushanta Deb; Jawed Ahmed; Sudesh Gaurav; Md. Nizam; Anwita Mishra; J. Stephenraj	Jyoti Shukla; Deepika Bhardwaj; Randeep Guleria	https://www.gisaid.org/	2022-02-22	YES	YES	DIABETES, FUNGAL INFECTION, RA		ADMITTED
hCoV-19/India/DL-AIIMS-COVTN64596/2022	betacoronavirus	EPI_ISL_10197146	2022-01-05	Asia	India	Delhi	Asia	India	Delhi	genome	29759	Human	34	Male	BA.2.12	GRA	COVID-CBNAAT; Department of Microbiology; AIIMS New Delhi	Genomics Lab; CCRF; AIIMS; New Delhi_INSACOG	Urvashi B. Singh; Rama Chaudhry; Kiran Bala; Lata Rani; Lata Kumari; Madhulika Kabra; Ritu Gupta; Subrata Sinha; Vineet Ahuja; Sushanta Deb; Jawed Ahmed; Sudesh Gaurav; Md. Nizam; Anwita Mishra; J. Stephenraj	Jyoti Shukla; Deepika Bhardwaj; Randeep Guleria	https://www.gisaid.org/	2022-02-22	NO	YES	HYPERTENSION AND PARALYSIS		ADMITTED
hCoV-19/India/DL-AIIMS-COVGE29854/2022	betacoronavirus	EPI_ISL_10283487	2022-01-05	Asia	India	Delhi	Asia	India	Delhi	genome	29725	Human	27	Male	BA.2	G	COVID-CBNAAT; Department of Microbiology; AIIMS New Delhi	Genomics Lab; CCRF; AIIMS; New Delhi_INSACOG	Urvashi B. Singh; Rama Chaudhry; Kiran Bala; Lata Rani; Lata Kumari; Madhulika Kabra; Ritu Gupta; Subrata Sinha; Vineet Ahuja; Sushanta Deb; Jawed Ahmed; Sudesh Gaurav; Md. Nizam; Anwita Mishra; J. Stephenraj	Jyoti Shukla; Deepika Bhardwaj; Randeep Guleria	https://www.gisaid.org/	2022-02-24	NO	NO	WEAK RIGHT LUNG, MENTALLY RETARD		ADMITTED
hCoV-19/India/DL-AIIMS-COVTN65418/2022	betacoronavirus	EPI_ISL_10283488	2022-01-11	Asia	India	Delhi	Asia	India	Delhi	genome	29625	Human	53	Male	BA.2.12	GRA	COVID-CBNAAT; Department of Microbiology; AIIMS New Delhi	Genomics Lab; CCRF; AIIMS; New Delhi_INSACOG	Urvashi B. Singh; Rama Chaudhry; Kiran Bala; Lata Rani; Lata Kumari; Madhulika Kabra; Ritu Gupta; Subrata Sinha; Vineet Ahuja; Sushanta Deb; Jawed Ahmed; Sudesh Gaurav; Md. Nizam; Anwita Mishra; J. Stephenraj	Jyoti Shukla; Deepika Bhardwaj; Randeep Guleria	https://www.gisaid.org/	2022-02-24	YES	YES	HYPERTENSION		ADMITTED
hCoV-19/India/DL-AIIMS-COVTN67929/2022	betacoronavirus	EPI_ISL_10283489	2022-01-26	Asia	India	Delhi	Asia	India	Delhi	genome	29675	Human	16	Male	BA.2	GRA	COVID-CBNAAT; Department of Microbiology; AIIMS New Delhi	Genomics Lab; CCRF; AIIMS; New Delhi_INSACOG	Urvashi B. Singh; Rama Chaudhry; Kiran Bala; Lata Rani; Lata Kumari; Madhulika Kabra; Ritu Gupta; Subrata Sinha; Vineet Ahuja; Sushanta Deb; Jawed Ahmed; Sudesh Gaurav; Md. Nizam; Anwita Mishra; J. Stephenraj	Jyoti Shukla; Deepika Bhardwaj; Randeep Guleria	https://www.gisaid.org/	2022-02-24	NO	NO	BLOOD CANCER		ADMITTED
hCoV-19/India/DL-AIIMS-COVTN67681/2022	betacoronavirus	EPI_ISL_10283490	2022-01-24	Asia	India	Delhi	Asia	India	Delhi	genome	29568	Human	47	Male	BA.2	GRA	COVID-CBNAAT; Department of Microbiology; AIIMS New Delhi	Genomics Lab; CCRF; AIIMS; New Delhi_INSACOG	Urvashi B. Singh; Rama Chaudhry; Kiran Bala; Lata Rani; Lata Kumari; Madhulika Kabra; Ritu Gupta; Subrata Sinha; Vineet Ahuja; Sushanta Deb; Jawed Ahmed; Sudesh Gaurav; Md. Nizam; Anwita Mishra; J. Stephenraj	Jyoti Shukla; Deepika Bhardwaj; Randeep Guleria	https://www.gisaid.org/	2022-02-24	NO	NO	NO HISTORY AVAILABLE		ADMITTED
hCoV-19/India/DL-AIIMS-COVTN67469/2022	betacoronavirus	EPI_ISL_10283491	2022-01-23	Asia	India	Delhi	Asia	India	Delhi	genome	29562	Human	48	Male	BA.2.10	G	COVID-CBNAAT; Department of Microbiology; AIIMS New Delhi	Genomics Lab; CCRF; AIIMS; New Delhi_INSACOG	Urvashi B. Singh; Rama Chaudhry; Kiran Bala; Lata Rani; Lata Kumari; Madhulika Kabra; Ritu Gupta; Subrata Sinha; Vineet Ahuja; Sushanta Deb; Jawed Ahmed; Sudesh Gaurav; Md. Nizam; Anwita Mishra; J. Stephenraj	Jyoti Shukla; Deepika Bhardwaj; Randeep Guleria	https://www.gisaid.org/	2022-02-24	YES	NO	JAUNDICE, ONCOLOGY , CANCER		ADMITTED
hCoV-19/India/DL-AIIMS-COVTN67645/2022	betacoronavirus	EPI_ISL_10283492	2022-01-24	Asia	India	Delhi	Asia	India	Delhi	genome	29768	Human	0	Male	BA.2.12	G	COVID-CBNAAT; Department of Microbiology; AIIMS New Delhi	Genomics Lab; CCRF; AIIMS; New Delhi_INSACOG	Urvashi B. Singh; Rama Chaudhry; Kiran Bala; Lata Rani; Lata Kumari; Madhulika Kabra; Ritu Gupta; Subrata Sinha; Vineet Ahuja; Sushanta Deb; Jawed Ahmed; Sudesh Gaurav; Md. Nizam; Anwita Mishra; J. Stephenraj	Jyoti Shukla; Deepika Bhardwaj; Randeep Guleria	https://www.gisaid.org/	2022-02-24	NO	NO	NO HISTORY AVAILABLE	EXPIRED	ADMITTED
hCoV-19/India/DL-AIIMS-COVTN69274/2022	betacoronavirus	EPI_ISL_10508160	2022-02-02	Asia	India	Delhi	Asia	India	Delhi	genome	29760	Human	35	Female	BA.2.12	GRA	COVID-CBNAAT; Department of Microbiology; AIIMS New Delhi	Genomics Lab; CCRF; AIIMS; New Delhi_INSACOG	Urvashi B. Singh; Rama Chaudhry; Kiran Bala; Lata Rani; Lata Kumari; Madhulika Kabra; Ritu Gupta; Subrata Sinha; Vineet Ahuja; Sushanta Deb; Jawed Ahmed; Sudesh Gaurav; Md. Nizam; Anwita Mishra; J. Stephenraj	Jyoti Shukla; Deepika Bhardwaj; Randeep Guleria	https://www.gisaid.org/	2022-03-01	NO	NO	MALIGNANCY		ADMITTED
hCoV-19/India/DL-AIIMS-COVTN69893/2022	betacoronavirus	EPI_ISL_10508161	2022-02-05	Asia	India	Delhi	Asia	India	Delhi	genome	29744	Human	21 days	Male	BA.2.12	GRA	COVID-CBNAAT; Department of Microbiology; AIIMS New Delhi	Genomics Lab; CCRF; AIIMS; New Delhi_INSACOG	Urvashi B. Singh; Rama Chaudhry; Kiran Bala; Lata Rani; Lata Kumari; Madhulika Kabra; Ritu Gupta; Subrata Sinha; Vineet Ahuja; Sushanta Deb; Jawed Ahmed; Sudesh Gaurav; Md. Nizam; Anwita Mishra; J. Stephenraj	Jyoti Shukla; Deepika Bhardwaj; Randeep Guleria	https://www.gisaid.org/	2022-03-01	NO	NO	DIABETES,HYPERTENSION, HYPOTHYROIDISM		ADMITTED
hCoV-19/India/DL-AIIMS-COVTN70099/2022	betacoronavirus	EPI_ISL_10508162	2022-02-06	Asia	India	Delhi	Asia	India	Delhi	genome	29760	Human	76	Female	BA.2.12	GRA	COVID-CBNAAT; Department of Microbiology; AIIMS New Delhi	Genomics Lab; CCRF; AIIMS; New Delhi_INSACOG	Urvashi B. Singh; Rama Chaudhry; Kiran Bala; Lata Rani; Lata Kumari; Madhulika Kabra; Ritu Gupta; Subrata Sinha; Vineet Ahuja; Sushanta Deb; Jawed Ahmed; Sudesh Gaurav; Md. Nizam; Anwita Mishra; J. Stephenraj	Jyoti Shukla; Deepika Bhardwaj; Randeep Guleria	https://www.gisaid.org/	2022-03-01	NO	NO	GIT SURGERY	EXPIRED	ADMITTED
hCoV-19/India/DL-AIIMS-COVTN69272/2022	betacoronavirus	EPI_ISL_10508163	2022-02-02	Asia	India	Delhi	Asia	India	Delhi	genome	29760	Human	13	Female	BA.2.12	GRA	COVID-CBNAAT; Department of Microbiology; AIIMS New Delhi	Genomics Lab; CCRF; AIIMS; New Delhi_INSACOG	Urvashi B. Singh; Rama Chaudhry; Kiran Bala; Lata Rani; Lata Kumari; Madhulika Kabra; Ritu Gupta; Subrata Sinha; Vineet Ahuja; Sushanta Deb; Jawed Ahmed; Sudesh Gaurav; Md. Nizam; Anwita Mishra; J. Stephenraj	Jyoti Shukla; Deepika Bhardwaj; Randeep Guleria	https://www.gisaid.org/	2022-03-01	NO	NO	BENING NEOPLASM MENINGES		HOME ISOLATION
hCoV-19/India/DL-AIIMS-COVTN69944/2022	betacoronavirus	EPI_ISL_10508164	2022-02-05	Asia	India	Delhi	Asia	India	Delhi	genome	29747	Human	15	Male	BA.2.12	GRA	COVID-CBNAAT; Department of Microbiology; AIIMS New Delhi	Genomics Lab; CCRF; AIIMS; New Delhi_INSACOG	Urvashi B. Singh; Rama Chaudhry; Kiran Bala; Lata Rani; Lata Kumari; Madhulika Kabra; Ritu Gupta; Subrata Sinha; Vineet Ahuja; Sushanta Deb; Jawed Ahmed; Sudesh Gaurav; Md. Nizam; Anwita Mishra; J. Stephenraj	Jyoti Shukla; Deepika Bhardwaj; Randeep Guleria	https://www.gisaid.org/	2022-03-01	NO	YES	HIGH DIABETES(NEUROLOGICAL ISSUES)		ADMITTED
hCoV-19/India/DL-AIIMS-COVTN69975/2022	betacoronavirus	EPI_ISL_10508166	2022-02-05	Asia	India	Delhi	Asia	India	Delhi	genome	29765	Human	31	Male	BA.2.12	GRA	COVID-CBNAAT; Department of Microbiology; AIIMS New Delhi	Genomics Lab; CCRF; AIIMS; New Delhi_INSACOG	Urvashi B. Singh; Rama Chaudhry; Kiran Bala; Lata Rani; Lata Kumari; Madhulika Kabra; Ritu Gupta; Subrata Sinha; Vineet Ahuja; Sushanta Deb; Jawed Ahmed; Sudesh Gaurav; Md. Nizam; Anwita Mishra; J. Stephenraj	Jyoti Shukla; Deepika Bhardwaj; Randeep Guleria	https://www.gisaid.org/	2022-03-01	NO	YES	UNSPECIFIED DEMENTIA		ADMITTED
hCoV-19/India/DL-AIIMS-COVTN69692/2022	betacoronavirus	EPI_ISL_10508167	2022-02-04	Asia	India	Delhi	Asia	India	Delhi	genome	29771	Human	76	Male	BA.2.12	GRA	COVID-CBNAAT; Department of Microbiology; AIIMS New Delhi	Genomics Lab; CCRF; AIIMS; New Delhi_INSACOG	Urvashi B. Singh; Rama Chaudhry; Kiran Bala; Lata Rani; Lata Kumari; Madhulika Kabra; Ritu Gupta; Subrata Sinha; Vineet Ahuja; Sushanta Deb; Jawed Ahmed; Sudesh Gaurav; Md. Nizam; Anwita Mishra; J. Stephenraj	Jyoti Shukla; Deepika Bhardwaj; Randeep Guleria	https://www.gisaid.org/	2022-03-01	YES	NO	NECK TUMOUR		ADMITTED
hCoV-19/India/DL-AIIMS-COVTN70109/2022	betacoronavirus	EPI_ISL_10508168	2022-02-06	Asia	India	Delhi	Asia	India	Delhi	genome	29759	Human	8	Male	BA.2.12	GRA	COVID-CBNAAT; Department of Microbiology; AIIMS New Delhi	Genomics Lab; CCRF; AIIMS; New Delhi_INSACOG	Urvashi B. Singh; Rama Chaudhry; Kiran Bala; Lata Rani; Lata Kumari; Madhulika Kabra; Ritu Gupta; Subrata Sinha; Vineet Ahuja; Sushanta Deb; Jawed Ahmed; Sudesh Gaurav; Md. Nizam; Anwita Mishra; J. Stephenraj	Jyoti Shukla; Deepika Bhardwaj; Randeep Guleria	https://www.gisaid.org/	2022-03-01	NO	NO	CHRONIC LUNG DISEASE		ADMITTED
hCoV-19/India/DL-AIIMS-COVTN69950/2022	betacoronavirus	EPI_ISL_10508169	2022-02-05	Asia	India	Delhi	Asia	India	Delhi	genome	29745	Human	47	Male	BA.2.10	GRA	COVID-CBNAAT; Department of Microbiology; AIIMS New Delhi	Genomics Lab; CCRF; AIIMS; New Delhi_INSACOG	Urvashi B. Singh; Rama Chaudhry; Kiran Bala; Lata Rani; Lata Kumari; Madhulika Kabra; Ritu Gupta; Subrata Sinha; Vineet Ahuja; Sushanta Deb; Jawed Ahmed; Sudesh Gaurav; Md. Nizam; Anwita Mishra; J. Stephenraj	Jyoti Shukla; Deepika Bhardwaj; Randeep Guleria	https://www.gisaid.org/	2022-03-01	NO	NO	SYSTEMIC LUPUS ERYTHEMATOSUS		ADMITTED
hCoV-19/India/DL-AIIMS-COVTN70161/2022	betacoronavirus	EPI_ISL_10508170	2022-02-06	Asia	India	Delhi	Asia	India	Delhi	genome	29764	Human	25	Female	BA.2.10	GRA	COVID-CBNAAT; Department of Microbiology; AIIMS New Delhi	Genomics Lab; CCRF; AIIMS; New Delhi_INSACOG	Urvashi B. Singh; Rama Chaudhry; Kiran Bala; Lata Rani; Lata Kumari; Madhulika Kabra; Ritu Gupta; Subrata Sinha; Vineet Ahuja; Sushanta Deb; Jawed Ahmed; Sudesh Gaurav; Md. Nizam; Anwita Mishra; J. Stephenraj	Jyoti Shukla; Deepika Bhardwaj; Randeep Guleria	https://www.gisaid.org/	2022-03-01	YES	YES	CANCER THROAT		ADMITTED
hCoV-19/India/DL-AIIMS-COVTN69007/2022	betacoronavirus	EPI_ISL_10508171	2022-02-01	Asia	India	Delhi	Asia	India	Delhi	genome	29767	Human	34	Male	BA.2.12	GRA	COVID-CBNAAT; Department of Microbiology; AIIMS New Delhi	Genomics Lab; CCRF; AIIMS; New Delhi_INSACOG	Urvashi B. Singh; Rama Chaudhry; Kiran Bala; Lata Rani; Lata Kumari; Madhulika Kabra; Ritu Gupta; Subrata Sinha; Vineet Ahuja; Sushanta Deb; Jawed Ahmed; Sudesh Gaurav; Md. Nizam; Anwita Mishra; J. Stephenraj	Jyoti Shukla; Deepika Bhardwaj; Randeep Guleria	https://www.gisaid.org/	2022-03-01	NO	NO	KIDNEY PROBLEM, BLOOD CANCER		ADMITTED
hCoV-19/India/DL-AIIMS-COVTN69459/2022	betacoronavirus	EPI_ISL_10508172	2022-02-03	Asia	India	Delhi	Asia	India	Delhi	genome	29763	Human	15	Male	BA.2.12	GRA	COVID-CBNAAT; Department of Microbiology; AIIMS New Delhi	Genomics Lab; CCRF; AIIMS; New Delhi_INSACOG	Urvashi B. Singh; Rama Chaudhry; Kiran Bala; Lata Rani; Lata Kumari; Madhulika Kabra; Ritu Gupta; Subrata Sinha; Vineet Ahuja; Sushanta Deb; Jawed Ahmed; Sudesh Gaurav; Md. Nizam; Anwita Mishra; J. Stephenraj	Jyoti Shukla; Deepika Bhardwaj; Randeep Guleria	https://www.gisaid.org/	2022-03-01	YES	NO	URETHER PROBLEM		HOME ISOLATION
hCoV-19/India/DL-AIIMS-COVTN69328/2022	betacoronavirus	EPI_ISL_10508173	2022-02-02	Asia	India	Delhi	Asia	India	Delhi	genome	29761	Human	5	Female	BA.2.12	GRA	COVID-CBNAAT; Department of Microbiology; AIIMS New Delhi	Genomics Lab; CCRF; AIIMS; New Delhi_INSACOG	Urvashi B. Singh; Rama Chaudhry; Kiran Bala; Lata Rani; Lata Kumari; Madhulika Kabra; Ritu Gupta; Subrata Sinha; Vineet Ahuja; Sushanta Deb; Jawed Ahmed; Sudesh Gaurav; Md. Nizam; Anwita Mishra; J. Stephenraj	Jyoti Shukla; Deepika Bhardwaj; Randeep Guleria	https://www.gisaid.org/	2022-03-01	NO	NO	CHRONIC OBSTRUCTIVE PULMONARY DISEASE		ADMITTED
hCoV-19/India/DL-AIIMS-COVTN70145/2022	betacoronavirus	EPI_ISL_10508174	2022-02-06	Asia	India	Delhi	Asia	India	Delhi	genome	29760	Human	69	Female	BA.2.12	GRA	COVID-CBNAAT; Department of Microbiology; AIIMS New Delhi	Genomics Lab; CCRF; AIIMS; New Delhi_INSACOG	Urvashi B. Singh; Rama Chaudhry; Kiran Bala; Lata Rani; Lata Kumari; Madhulika Kabra; Ritu Gupta; Subrata Sinha; Vineet Ahuja; Sushanta Deb; Jawed Ahmed; Sudesh Gaurav; Md. Nizam; Anwita Mishra; J. Stephenraj	Jyoti Shukla; Deepika Bhardwaj; Randeep Guleria	https://www.gisaid.org/	2022-03-01	YES	NO	CANCER	EXPIRED	ADMITTED
hCoV-19/India/DL-AIIMS-COVTN69062/2022	betacoronavirus	EPI_ISL_10508175	2022-02-01	Asia	India	Delhi	Asia	India	Delhi	genome	29760	Human	34	Female	BA.2.12	GRA	COVID-CBNAAT; Department of Microbiology; AIIMS New Delhi	Genomics Lab; CCRF; AIIMS; New Delhi_INSACOG	Urvashi B. Singh; Rama Chaudhry; Kiran Bala; Lata Rani; Lata Kumari; Madhulika Kabra; Ritu Gupta; Subrata Sinha; Vineet Ahuja; Sushanta Deb; Jawed Ahmed; Sudesh Gaurav; Md. Nizam; Anwita Mishra; J. Stephenraj	Jyoti Shukla; Deepika Bhardwaj; Randeep Guleria	https://www.gisaid.org/	2022-03-01	NO	YES	BLOOD CANCER		HOME ISOLATION
hCoV-19/India/DL-AIIMS-COVTN69388/2022	betacoronavirus	EPI_ISL_10508176	2022-02-02	Asia	India	Delhi	Asia	India	Delhi	genome	29760	Human	9	Female	BA.2.12	GRA	COVID-CBNAAT; Department of Microbiology; AIIMS New Delhi	Genomics Lab; CCRF; AIIMS; New Delhi_INSACOG	Urvashi B. Singh; Rama Chaudhry; Kiran Bala; Lata Rani; Lata Kumari; Madhulika Kabra; Ritu Gupta; Subrata Sinha; Vineet Ahuja; Sushanta Deb; Jawed Ahmed; Sudesh Gaurav; Md. Nizam; Anwita Mishra; J. Stephenraj	Jyoti Shukla; Deepika Bhardwaj; Randeep Guleria	https://www.gisaid.org/	2022-03-01	YES	NO	EPILEPSY/ SEIZURE UNKNOWN		ADMITTED
hCoV-19/India/DL-AIIMS-COVTN69161/2022	betacoronavirus	EPI_ISL_10508177	2022-02-01	Asia	India	Delhi	Asia	India	Delhi	genome	29745	Human	24	Female	BA.2.10	GRA	COVID-CBNAAT; Department of Microbiology; AIIMS New Delhi	Genomics Lab; CCRF; AIIMS; New Delhi_INSACOG	Urvashi B. Singh; Rama Chaudhry; Kiran Bala; Lata Rani; Lata Kumari; Madhulika Kabra; Ritu Gupta; Subrata Sinha; Vineet Ahuja; Sushanta Deb; Jawed Ahmed; Sudesh Gaurav; Md. Nizam; Anwita Mishra; J. Stephenraj	Jyoti Shukla; Deepika Bhardwaj; Randeep Guleria	https://www.gisaid.org/	2022-03-01	NO	YES	HISTORY OF TB (2016)		HOME ISOLATION
hCoV-19/India/DL-AIIMS-COVTN69182/2022	betacoronavirus	EPI_ISL_10508178	2022-02-01	Asia	India	Delhi	Asia	India	Delhi	genome	29752	Human	23	Female	BA.2.10	GRA	COVID-CBNAAT; Department of Microbiology; AIIMS New Delhi	Genomics Lab; CCRF; AIIMS; New Delhi_INSACOG	Urvashi B. Singh; Rama Chaudhry; Kiran Bala; Lata Rani; Lata Kumari; Madhulika Kabra; Ritu Gupta; Subrata Sinha; Vineet Ahuja; Sushanta Deb; Jawed Ahmed; Sudesh Gaurav; Md. Nizam; Anwita Mishra; J. Stephenraj	Jyoti Shukla; Deepika Bhardwaj; Randeep Guleria	https://www.gisaid.org/	2022-03-01	NO	NO	CHRONIC KIDNEY DISEASE		HOME ISOLATION
hCoV-19/India/DL-AIIMS-COVTN69988/2022	betacoronavirus	EPI_ISL_10508179	2022-02-06	Asia	India	Delhi	Asia	India	Delhi	genome	29770	Human	31	Male	BA.2.10	GRA	COVID-CBNAAT; Department of Microbiology; AIIMS New Delhi	Genomics Lab; CCRF; AIIMS; New Delhi_INSACOG	Urvashi B. Singh; Rama Chaudhry; Kiran Bala; Lata Rani; Lata Kumari; Madhulika Kabra; Ritu Gupta; Subrata Sinha; Vineet Ahuja; Sushanta Deb; Jawed Ahmed; Sudesh Gaurav; Md. Nizam; Anwita Mishra; J. Stephenraj	Jyoti Shukla; Deepika Bhardwaj; Randeep Guleria	https://www.gisaid.org/	2022-03-01	NO	NO	MALIGNANT NEOPLASM- PANCREASE		ADMITTED
hCoV-19/India/DL-AIIMS-COVTN69888/2022	betacoronavirus	EPI_ISL_10508180	2022-02-05	Asia	India	Delhi	Asia	India	Delhi	genome	29760	Human	30	Female	BA.2.10	GRA	COVID-CBNAAT; Department of Microbiology; AIIMS New Delhi	Genomics Lab; CCRF; AIIMS; New Delhi_INSACOG	Urvashi B. Singh; Rama Chaudhry; Kiran Bala; Lata Rani; Lata Kumari; Madhulika Kabra; Ritu Gupta; Subrata Sinha; Vineet Ahuja; Sushanta Deb; Jawed Ahmed; Sudesh Gaurav; Md. Nizam; Anwita Mishra; J. Stephenraj	Jyoti Shukla; Deepika Bhardwaj; Randeep Guleria	https://www.gisaid.org/	2022-03-01	YES	YES	HYPERTENSION LOW, TONGUE CANCER 2017 ON CHEMO, KIDNEY FAILURE		ADMITTED
hCoV-19/India/DL-AIIMS-COVTN69728/2022	betacoronavirus	EPI_ISL_10508181	2022-02-04	Asia	India	Delhi	Asia	India	Delhi	genome	29745	Human	3	Male	BA.2.12	GRA	COVID-CBNAAT; Department of Microbiology; AIIMS New Delhi	Genomics Lab; CCRF; AIIMS; New Delhi_INSACOG	Urvashi B. Singh; Rama Chaudhry; Kiran Bala; Lata Rani; Lata Kumari; Madhulika Kabra; Ritu Gupta; Subrata Sinha; Vineet Ahuja; Sushanta Deb; Jawed Ahmed; Sudesh Gaurav; Md. Nizam; Anwita Mishra; J. Stephenraj	Jyoti Shukla; Deepika Bhardwaj; Randeep Guleria	https://www.gisaid.org/	2022-03-01	YES	NO	PLASMA FACTOR 5		ADMITTED
hCoV-19/India/DL-AIIMS-COVTN69592/2022	betacoronavirus	EPI_ISL_10508182	2022-02-03	Asia	India	Delhi	Asia	India	Delhi	genome	29666	Human	43	Female	BA.2.12	GRA	COVID-CBNAAT; Department of Microbiology; AIIMS New Delhi	Genomics Lab; CCRF; AIIMS; New Delhi_INSACOG	Urvashi B. Singh; Rama Chaudhry; Kiran Bala; Lata Rani; Lata Kumari; Madhulika Kabra; Ritu Gupta; Subrata Sinha; Vineet Ahuja; Sushanta Deb; Jawed Ahmed; Sudesh Gaurav; Md. Nizam; Anwita Mishra; J. Stephenraj	Jyoti Shukla; Deepika Bhardwaj; Randeep Guleria	https://www.gisaid.org/	2022-03-01	NO	NO	EPILEPSY/ SEIZURE		HOME ISOLATION
hCoV-19/India/DL-AIIMS-COVTN69121/2022	betacoronavirus	EPI_ISL_10508183	2022-02-01	Asia	India	Delhi	Asia	India	Delhi	genome	29739	Human	17	Female	BA.2.10	G	COVID-CBNAAT; Department of Microbiology; AIIMS New Delhi	Genomics Lab; CCRF; AIIMS; New Delhi_INSACOG	Urvashi B. Singh; Rama Chaudhry; Kiran Bala; Lata Rani; Lata Kumari; Madhulika Kabra; Ritu Gupta; Subrata Sinha; Vineet Ahuja; Sushanta Deb; Jawed Ahmed; Sudesh Gaurav; Md. Nizam; Anwita Mishra; J. Stephenraj	Jyoti Shukla; Deepika Bhardwaj; Randeep Guleria	https://www.gisaid.org/	2022-03-01	NO	NO	MALIGNANCY		ADMITTED
hCoV-19/India/DL-AIIMS-COVTN69529/2022	betacoronavirus	EPI_ISL_10508184	2022-02-03	Asia	India	Delhi	Asia	India	Delhi	genome	29638	Human	25	Female	BA.2.10	GRA	COVID-CBNAAT; Department of Microbiology; AIIMS New Delhi	Genomics Lab; CCRF; AIIMS; New Delhi_INSACOG	Urvashi B. Singh; Rama Chaudhry; Kiran Bala; Lata Rani; Lata Kumari; Madhulika Kabra; Ritu Gupta; Subrata Sinha; Vineet Ahuja; Sushanta Deb; Jawed Ahmed; Sudesh Gaurav; Md. Nizam; Anwita Mishra; J. Stephenraj	Jyoti Shukla; Deepika Bhardwaj; Randeep Guleria	https://www.gisaid.org/	2022-03-01	YES	YES	BRAIN STROKE/ PARALYSIS		HOME ISOLATION
hCoV-19/India/DL-AIIMS-COVTN70116/2022	betacoronavirus	EPI_ISL_10508185	2022-02-06	Asia	India	Delhi	Asia	India	Delhi	genome	29664	Human	65	Female	BA.2.12	GRA	COVID-CBNAAT; Department of Microbiology; AIIMS New Delhi	Genomics Lab; CCRF; AIIMS; New Delhi_INSACOG	Urvashi B. Singh; Rama Chaudhry; Kiran Bala; Lata Rani; Lata Kumari; Madhulika Kabra; Ritu Gupta; Subrata Sinha; Vineet Ahuja; Sushanta Deb; Jawed Ahmed; Sudesh Gaurav; Md. Nizam; Anwita Mishra; J. Stephenraj	Jyoti Shukla; Deepika Bhardwaj; Randeep Guleria	https://www.gisaid.org/	2022-03-01	YES	NO	STOMACH LYMPHOMA		ADMITTED
hCoV-19/India/DL-AIIMS-COVTN69244/2022	betacoronavirus	EPI_ISL_10508186	2022-02-02	Asia	India	Delhi	Asia	India	Delhi	genome	29742	Human	53	Male	BA.2.10	GRA	COVID-CBNAAT; Department of Microbiology; AIIMS New Delhi	Genomics Lab; CCRF; AIIMS; New Delhi_INSACOG	Urvashi B. Singh; Rama Chaudhry; Kiran Bala; Lata Rani; Lata Kumari; Madhulika Kabra; Ritu Gupta; Subrata Sinha; Vineet Ahuja; Sushanta Deb; Jawed Ahmed; Sudesh Gaurav; Md. Nizam; Anwita Mishra; J. Stephenraj	Jyoti Shukla; Deepika Bhardwaj; Randeep Guleria	https://www.gisaid.org/	2022-03-01	YES	NO	NO HISTORY AVAILABLE		ADMITTED
hCoV-19/India/DL-AIIMS-COVTN69085/2022	betacoronavirus	EPI_ISL_10508187	2022-02-01	Asia	India	Delhi	Asia	India	Delhi	genome	29629	Human	50	Female	BA.2.10	GRA	COVID-CBNAAT; Department of Microbiology; AIIMS New Delhi	Genomics Lab; CCRF; AIIMS; New Delhi_INSACOG	Urvashi B. Singh; Rama Chaudhry; Kiran Bala; Lata Rani; Lata Kumari; Madhulika Kabra; Ritu Gupta; Subrata Sinha; Vineet Ahuja; Sushanta Deb; Jawed Ahmed; Sudesh Gaurav; Md. Nizam; Anwita Mishra; J. Stephenraj	Jyoti Shukla; Deepika Bhardwaj; Randeep Guleria	https://www.gisaid.org/	2022-03-01	NO	YES	BRAIN TUMOUR		HOME ISOLATION
hCoV-19/India/DL-AIIMS-COVTN69454/2022	betacoronavirus	EPI_ISL_10508188	2022-02-03	Asia	India	Delhi	Asia	India	Delhi	genome	29707	Human	50	Male	BA.2.12	GRA	COVID-CBNAAT; Department of Microbiology; AIIMS New Delhi	Genomics Lab; CCRF; AIIMS; New Delhi_INSACOG	Urvashi B. Singh; Rama Chaudhry; Kiran Bala; Lata Rani; Lata Kumari; Madhulika Kabra; Ritu Gupta; Subrata Sinha; Vineet Ahuja; Sushanta Deb; Jawed Ahmed; Sudesh Gaurav; Md. Nizam; Anwita Mishra; J. Stephenraj	Jyoti Shukla; Deepika Bhardwaj; Randeep Guleria	https://www.gisaid.org/	2022-03-01	YES	NO	ACUTE MYOBLASTIC ANEMIA		ADMITTED
hCoV-19/India/DL-AIIMS-COVTN69150/2022	betacoronavirus	EPI_ISL_10508189	2022-02-01	Asia	India	Delhi	Asia	India	Delhi	genome	29732	Human	13	Male	BA.2.12	GRA	COVID-CBNAAT; Department of Microbiology; AIIMS New Delhi	Genomics Lab; CCRF; AIIMS; New Delhi_INSACOG	Urvashi B. Singh; Rama Chaudhry; Kiran Bala; Lata Rani; Lata Kumari; Madhulika Kabra; Ritu Gupta; Subrata Sinha; Vineet Ahuja; Sushanta Deb; Jawed Ahmed; Sudesh Gaurav; Md. Nizam; Anwita Mishra; J. Stephenraj	Jyoti Shukla; Deepika Bhardwaj; Randeep Guleria	https://www.gisaid.org/	2022-03-01	NO	NO	CARCINOMA		ADMITTED
hCoV-19/India/DL-AIIMS-COVTN69561/2022	betacoronavirus	EPI_ISL_10508190	2022-02-03	Asia	India	Delhi	Asia	India	Delhi	genome	29620	Human	71	Male	BA.2.12	GRA	COVID-CBNAAT; Department of Microbiology; AIIMS New Delhi	Genomics Lab; CCRF; AIIMS; New Delhi_INSACOG	Urvashi B. Singh; Rama Chaudhry; Kiran Bala; Lata Rani; Lata Kumari; Madhulika Kabra; Ritu Gupta; Subrata Sinha; Vineet Ahuja; Sushanta Deb; Jawed Ahmed; Sudesh Gaurav; Md. Nizam; Anwita Mishra; J. Stephenraj	Jyoti Shukla; Deepika Bhardwaj; Randeep Guleria	https://www.gisaid.org/	2022-03-01	NO	YES	BRAIN TUMOUR ,PNEUMONIA, MALIGNANCY		ADMITTED
hCoV-19/India/DL-AIIMS-COVTN69044/2022	betacoronavirus	EPI_ISL_10508191	2022-02-01	Asia	India	Delhi	Asia	India	Delhi	genome	29667	Human	53	Male	BA.2.12	GRA	COVID-CBNAAT; Department of Microbiology; AIIMS New Delhi	Genomics Lab; CCRF; AIIMS; New Delhi_INSACOG	Urvashi B. Singh; Rama Chaudhry; Kiran Bala; Lata Rani; Lata Kumari; Madhulika Kabra; Ritu Gupta; Subrata Sinha; Vineet Ahuja; Sushanta Deb; Jawed Ahmed; Sudesh Gaurav; Md. Nizam; Anwita Mishra; J. Stephenraj	Jyoti Shukla; Deepika Bhardwaj; Randeep Guleria	https://www.gisaid.org/	2022-03-01	YES	YES	STOMACH EDEMA, GENERALIZED EDEMA, BLOOD TRANSFUSION		HOME ISOLATION
hCoV-19/India/DL-AIIMS-COVTN69032/2022	betacoronavirus	EPI_ISL_10508192	2022-02-01	Asia	India	Delhi	Asia	India	Delhi	genome	29770	Human	36	Male	BA.2.12	GRA	COVID-CBNAAT; Department of Microbiology; AIIMS New Delhi	Genomics Lab; CCRF; AIIMS; New Delhi_INSACOG	Urvashi B. Singh; Rama Chaudhry; Kiran Bala; Lata Rani; Lata Kumari; Madhulika Kabra; Ritu Gupta; Subrata Sinha; Vineet Ahuja; Sushanta Deb; Jawed Ahmed; Sudesh Gaurav; Md. Nizam; Anwita Mishra; J. Stephenraj	Jyoti Shukla; Deepika Bhardwaj; Randeep Guleria	https://www.gisaid.org/	2022-03-01	YES	NO	NEOPLASM		ADMITTED
hCoV-19/India/DL-AIIMS-COVTN69776/2022	betacoronavirus	EPI_ISL_10508193	2022-02-04	Asia	India	Delhi	Asia	India	Delhi	genome	29718	Human	80	Male	BA.2.12	GR	COVID-CBNAAT; Department of Microbiology; AIIMS New Delhi	Genomics Lab; CCRF; AIIMS; New Delhi_INSACOG	Urvashi B. Singh; Rama Chaudhry; Kiran Bala; Lata Rani; Lata Kumari; Madhulika Kabra; Ritu Gupta; Subrata Sinha; Vineet Ahuja; Sushanta Deb; Jawed Ahmed; Sudesh Gaurav; Md. Nizam; Anwita Mishra; J. Stephenraj	Jyoti Shukla; Deepika Bhardwaj; Randeep Guleria	https://www.gisaid.org/	2022-03-01	NO	NO	HEART PROBLEM/ CYANOSIS(BLUE BABY)		ADMITTED
hCoV-19/India/DL-AIIMS-COVTN69978/2022	betacoronavirus	EPI_ISL_10508194	2022-02-05	Asia	India	Delhi	Asia	India	Delhi	genome	29760	Human	15	Male	BA.2.12	GRA	COVID-CBNAAT; Department of Microbiology; AIIMS New Delhi	Genomics Lab; CCRF; AIIMS; New Delhi_INSACOG	Urvashi B. Singh; Rama Chaudhry; Kiran Bala; Lata Rani; Lata Kumari; Madhulika Kabra; Ritu Gupta; Subrata Sinha; Vineet Ahuja; Sushanta Deb; Jawed Ahmed; Sudesh Gaurav; Md. Nizam; Anwita Mishra; J. Stephenraj	Jyoti Shukla; Deepika Bhardwaj; Randeep Guleria	https://www.gisaid.org/	2022-03-01	NO	NO	BREAST CANCER		ADMITTED
hCoV-19/India/DL-AIIMS-COVTN69166/2022	betacoronavirus	EPI_ISL_10508195	2022-02-01	Asia	India	Delhi	Asia	India	Delhi	genome	29759	Human	29	Female	BA.2.12	GRA	COVID-CBNAAT; Department of Microbiology; AIIMS New Delhi	Genomics Lab; CCRF; AIIMS; New Delhi_INSACOG	Urvashi B. Singh; Rama Chaudhry; Kiran Bala; Lata Rani; Lata Kumari; Madhulika Kabra; Ritu Gupta; Subrata Sinha; Vineet Ahuja; Sushanta Deb; Jawed Ahmed; Sudesh Gaurav; Md. Nizam; Anwita Mishra; J. Stephenraj	Jyoti Shukla; Deepika Bhardwaj; Randeep Guleria	https://www.gisaid.org/	2022-03-01	YES	YES	PANCREASE PROBLEM		ADMITTED
hCoV-19/India/DL-AIIMS-COVTN69271/2022	betacoronavirus	EPI_ISL_10508196	2022-02-02	Asia	India	Delhi	Asia	India	Delhi	genome	29751	Human	44	Female	BA.2.12	GRA	COVID-CBNAAT; Department of Microbiology; AIIMS New Delhi	Genomics Lab; CCRF; AIIMS; New Delhi_INSACOG	Urvashi B. Singh; Rama Chaudhry; Kiran Bala; Lata Rani; Lata Kumari; Madhulika Kabra; Ritu Gupta; Subrata Sinha; Vineet Ahuja; Sushanta Deb; Jawed Ahmed; Sudesh Gaurav; Md. Nizam; Anwita Mishra; J. Stephenraj	Jyoti Shukla; Deepika Bhardwaj; Randeep Guleria	https://www.gisaid.org/	2022-03-01	YES	YES	KIDNEY PROBLEM		HOME ISOLATION
hCoV-19/India/DL-AIIMS-COVTN69902/2022	betacoronavirus	EPI_ISL_10508197	2022-02-05	Asia	India	Delhi	Asia	India	Delhi	genome	29750	Human	71	Male	BA.2.10	GRA	COVID-CBNAAT; Department of Microbiology; AIIMS New Delhi	Genomics Lab; CCRF; AIIMS; New Delhi_INSACOG	Urvashi B. Singh; Rama Chaudhry; Kiran Bala; Lata Rani; Lata Kumari; Madhulika Kabra; Ritu Gupta; Subrata Sinha; Vineet Ahuja; Sushanta Deb; Jawed Ahmed; Sudesh Gaurav; Md. Nizam; Anwita Mishra; J. Stephenraj	Jyoti Shukla; Deepika Bhardwaj; Randeep Guleria	https://www.gisaid.org/	2022-03-01	YES	NO	MALIGNANCY		ADMITTED
hCoV-19/India/DL-AIIMS-COVTN69418/2022	betacoronavirus	EPI_ISL_10508198	2022-02-03	Asia	India	Delhi	Asia	India	Delhi	genome	29621	Human	56	Male	BA.2.12	GRA	COVID-CBNAAT; Department of Microbiology; AIIMS New Delhi	Genomics Lab; CCRF; AIIMS; New Delhi_INSACOG	Urvashi B. Singh; Rama Chaudhry; Kiran Bala; Lata Rani; Lata Kumari; Madhulika Kabra; Ritu Gupta; Subrata Sinha; Vineet Ahuja; Sushanta Deb; Jawed Ahmed; Sudesh Gaurav; Md. Nizam; Anwita Mishra; J. Stephenraj	Jyoti Shukla; Deepika Bhardwaj; Randeep Guleria	https://www.gisaid.org/	2022-03-01	NO	YES	HISTORY OF SURGERY OF GALL BLADDER STONE		HOME ISOLATION
hCoV-19/India/DL-AIIMS-COVTN69848/2022	betacoronavirus	EPI_ISL_10508199	2022-02-05	Asia	India	Delhi	Asia	India	Delhi	genome	29760	Human	46	Female	BA.2.12	GRA	COVID-CBNAAT; Department of Microbiology; AIIMS New Delhi	Genomics Lab; CCRF; AIIMS; New Delhi_INSACOG	Urvashi B. Singh; Rama Chaudhry; Kiran Bala; Lata Rani; Lata Kumari; Madhulika Kabra; Ritu Gupta; Subrata Sinha; Vineet Ahuja; Sushanta Deb; Jawed Ahmed; Sudesh Gaurav; Md. Nizam; Anwita Mishra; J. Stephenraj	Jyoti Shukla; Deepika Bhardwaj; Randeep Guleria	https://www.gisaid.org/	2022-03-01	NO	NO	BRAIN TUMOUR		ADMITTED
hCoV-19/India/DL-AIIMS-COVTN69643/2022	betacoronavirus	EPI_ISL_10508200	2022-02-04	Asia	India	Delhi	Asia	India	Delhi	genome	29772	Human	43	Male	BA.2.10	GRA	COVID-CBNAAT; Department of Microbiology; AIIMS New Delhi	Genomics Lab; CCRF; AIIMS; New Delhi_INSACOG	Urvashi B. Singh; Rama Chaudhry; Kiran Bala; Lata Rani; Lata Kumari; Madhulika Kabra; Ritu Gupta; Subrata Sinha; Vineet Ahuja; Sushanta Deb; Jawed Ahmed; Sudesh Gaurav; Md. Nizam; Anwita Mishra; J. Stephenraj	Jyoti Shukla; Deepika Bhardwaj; Randeep Guleria	https://www.gisaid.org/	2022-03-01	NO	YES	HYPOTHYROIDISM		HOME ISOLATION
hCoV-19/India/DL-AIIMS-COVTN70024/2022	betacoronavirus	EPI_ISL_10508201	2022-02-06	Asia	India	Delhi	Asia	India	Delhi	genome	29765	Human	59	Male	BA.2.12	GRA	COVID-CBNAAT; Department of Microbiology; AIIMS New Delhi	Genomics Lab; CCRF; AIIMS; New Delhi_INSACOG	Urvashi B. Singh; Rama Chaudhry; Kiran Bala; Lata Rani; Lata Kumari; Madhulika Kabra; Ritu Gupta; Subrata Sinha; Vineet Ahuja; Sushanta Deb; Jawed Ahmed; Sudesh Gaurav; Md. Nizam; Anwita Mishra; J. Stephenraj	Jyoti Shukla; Deepika Bhardwaj; Randeep Guleria	https://www.gisaid.org/	2022-03-01	NO	NO	LIVER DISEASE		ADMITTED
hCoV-19/India/DL-AIIMS-COVTN69884/2022	betacoronavirus	EPI_ISL_10508202	2022-02-05	Asia	India	Delhi	Asia	India	Delhi	genome	29716	Human	61	Male	BA.2.10	GRA	COVID-CBNAAT; Department of Microbiology; AIIMS New Delhi	Genomics Lab; CCRF; AIIMS; New Delhi_INSACOG	Urvashi B. Singh; Rama Chaudhry; Kiran Bala; Lata Rani; Lata Kumari; Madhulika Kabra; Ritu Gupta; Subrata Sinha; Vineet Ahuja; Sushanta Deb; Jawed Ahmed; Sudesh Gaurav; Md. Nizam; Anwita Mishra; J. Stephenraj	Jyoti Shukla; Deepika Bhardwaj; Randeep Guleria	https://www.gisaid.org/	2022-03-01	NO	YES	FLUID ACCUMULATION IN STOMACH		HOME ISOLATION
hCoV-19/India/DL-AIIMS-COVTN69737/2022	betacoronavirus	EPI_ISL_10508203	2022-02-04	Asia	India	Delhi	Asia	India	Delhi	genome	29778	Human	16	Male	BA.2.12	GRA	COVID-CBNAAT; Department of Microbiology; AIIMS New Delhi	Genomics Lab; CCRF; AIIMS; New Delhi_INSACOG	Urvashi B. Singh; Rama Chaudhry; Kiran Bala; Lata Rani; Lata Kumari; Madhulika Kabra; Ritu Gupta; Subrata Sinha; Vineet Ahuja; Sushanta Deb; Jawed Ahmed; Sudesh Gaurav; Md. Nizam; Anwita Mishra; J. Stephenraj	Jyoti Shukla; Deepika Bhardwaj; Randeep Guleria	https://www.gisaid.org/	2022-03-01	YES	NO	MALIGNANT NEOPLASM- BLADDER		ADMITTED
hCoV-19/India/DL-AIIMS-COVTN69754/2022	betacoronavirus	EPI_ISL_10508204	2022-02-04	Asia	India	Delhi	Asia	India	Delhi	genome	29722	Human	55	Male	BA.2.3	GRA	COVID-CBNAAT; Department of Microbiology; AIIMS New Delhi	Genomics Lab; CCRF; AIIMS; New Delhi_INSACOG	Urvashi B. Singh; Rama Chaudhry; Kiran Bala; Lata Rani; Lata Kumari; Madhulika Kabra; Ritu Gupta; Subrata Sinha; Vineet Ahuja; Sushanta Deb; Jawed Ahmed; Sudesh Gaurav; Md. Nizam; Anwita Mishra; J. Stephenraj	Jyoti Shukla; Deepika Bhardwaj; Randeep Guleria	https://www.gisaid.org/	2022-03-01	YES	NO	HISTORY OF TB (2021)	EXPIRED	ADMITTED
hCoV-19/India/DL-AIIMS-COVTN69229/2022	betacoronavirus	EPI_ISL_10508205	2022-02-02	Asia	India	Delhi	Asia	India	Delhi	genome	29728	Human	47	Female	BA.2.12	GRA	COVID-CBNAAT; Department of Microbiology; AIIMS New Delhi	Genomics Lab; CCRF; AIIMS; New Delhi_INSACOG	Urvashi B. Singh; Rama Chaudhry; Kiran Bala; Lata Rani; Lata Kumari; Madhulika Kabra; Ritu Gupta; Subrata Sinha; Vineet Ahuja; Sushanta Deb; Jawed Ahmed; Sudesh Gaurav; Md. Nizam; Anwita Mishra; J. Stephenraj	Jyoti Shukla; Deepika Bhardwaj; Randeep Guleria	https://www.gisaid.org/	2022-03-01	NO	YES	DIABETES		ADMITTED
hCoV-19/India/DL-AIIMS-COVTN70052/2022	betacoronavirus	EPI_ISL_10508206	2022-02-06	Asia	India	Delhi	Asia	India	Delhi	genome	29783	Human	25	Male	BA.2.12	GRA	COVID-CBNAAT; Department of Microbiology; AIIMS New Delhi	Genomics Lab; CCRF; AIIMS; New Delhi_INSACOG	Urvashi B. Singh; Rama Chaudhry; Kiran Bala; Lata Rani; Lata Kumari; Madhulika Kabra; Ritu Gupta; Subrata Sinha; Vineet Ahuja; Sushanta Deb; Jawed Ahmed; Sudesh Gaurav; Md. Nizam; Anwita Mishra; J. Stephenraj	Jyoti Shukla; Deepika Bhardwaj; Randeep Guleria	https://www.gisaid.org/	2022-03-01	NO	YES	DIABETES, LEFT HAND TUMOUR		ADMITTED
hCoV-19/India/DL-AIIMS-COVTN69753/2022	betacoronavirus	EPI_ISL_10508207	2022-02-04	Asia	India	Delhi	Asia	India	Delhi	genome	29742	Human	74	Female	BA.2.12	GRA	COVID-CBNAAT; Department of Microbiology; AIIMS New Delhi	Genomics Lab; CCRF; AIIMS; New Delhi_INSACOG	Urvashi B. Singh; Rama Chaudhry; Kiran Bala; Lata Rani; Lata Kumari; Madhulika Kabra; Ritu Gupta; Subrata Sinha; Vineet Ahuja; Sushanta Deb; Jawed Ahmed; Sudesh Gaurav; Md. Nizam; Anwita Mishra; J. Stephenraj	Jyoti Shukla; Deepika Bhardwaj; Randeep Guleria	https://www.gisaid.org/	2022-03-01	YES	NO	T CELL LYMPHOMA, ONCOLOGY TREATMENT		ADMITTED
hCoV-19/India/DL-AIIMS-COVTN69232/2022	betacoronavirus	EPI_ISL_10566246	2022-02-02	Asia	India	Delhi	Asia	India	Delhi	genome	29795	Human	69	Male	BA.2.10	GRA	COVID-CBNAAT; Department of Microbiology; AIIMS New Delhi	Genomics Lab; CCRF; AIIMS; New Delhi_INSACOG	Urvashi B. Singh; Rama Chaudhry; Kiran Bala; Lata Rani; Lata Kumari; Madhulika Kabra; Ritu Gupta; Subrata Sinha; Vineet Ahuja; Sushanta Deb; Jawed Ahmed; Sudesh Gaurav; Md. Nizam; Anwita Mishra; J. Stephenraj	Jyoti Shukla; Deepika Bhardwaj; Randeep Guleria	https://www.gisaid.org/	2022-03-02	NO	NO	HYDRONEPHROSIS WITH URETEROPELVIC JUNCTION OBSTRUCTION		ADMITTED

### Sheet: Sheet1
31015
	#REF!
	#REF!
	#REF!
	#REF!
	#REF!
	#REF!
	#REF!
	#REF!
	#REF!
	#REF!
	#REF!
	#REF!
	#REF!
	#REF!
	#REF!
	#REF!
	#REF!
	#REF!
	#REF!
	#REF!
	#REF!
	#REF!
	#REF!
	#REF!
	#REF!
	#REF!
	#REF!
	#REF!
	#REF!
	#REF!
	#REF!
	#REF!
	#REF!
	#REF!
	#REF!
	#REF!
	#REF!
	#REF!
	#REF!
	#REF!
	#REF!
	#REF!
	#REF!
	#REF!
	#REF!
	#REF!
	#REF!
	#REF!
	#REF!
	#REF!
	#REF!
	#REF!
	#REF!
	#REF!
	#REF!
	#REF!
	#REF!
	#REF!
	#REF!
	#REF!
	#REF!
	#REF!
	#REF!
	#REF!
	#REF!
	#REF!
	#REF!
	#REF!
	#REF!
	#REF!
	#REF!
	#REF!
	#REF!
	#REF!
	#REF!
	#REF!
	#REF!
	#REF!
	#REF!
	#REF!
	#REF!
	#REF!
	#REF!
	#REF!
	#REF!
	#REF!
	#REF!
	#REF!
	#REF!
	#REF!
	#REF!
	#REF!
	#REF!
	#REF!
	#REF!
	#REF!
	#REF!
	#REF!
	#REF!
	#REF!
	#REF!
	#REF!
	#REF!
	#REF!
	#REF!
	#REF!
	#REF!
	#REF!
	#REF!
	#REF!
	#REF!
	#REF!
	#REF!
	#REF!
	#REF!
	#REF!
	#REF!
	#REF!
	#REF!
	#REF!
	#REF!
	#REF!
	#REF!
	#REF!
	#REF!
	#REF!
	#REF!
	#REF!
	#REF!
	#REF!
	#REF!
	#REF!
	#REF!
	#REF!
	#REF!
	#REF!
	#REF!
	#REF!
	#REF!
	#REF!
	#REF!
	#REF!
	#REF!
	#REF!
	#REF!
	#REF!
	#REF!
	#REF!
	#REF!
	#REF!
	#REF!
	#REF!
	#REF!
	#REF!
	#REF!
	#REF!
	#REF!
	#REF!
	#REF!
	#REF!
	#REF!
	#REF!
	#REF!
	#REF!
	#REF!
	#REF!
	#REF!
	#REF!
	#REF!
	#REF!
	#REF!
	#REF!
	#REF!
	#REF!
	#REF!
	#REF!
	#REF!
	#REF!
	#REF!
	#REF!
	#REF!
	#REF!
	#REF!
	#REF!
	#REF!
	#REF!
	#REF!
	#REF!
	#REF!
	#REF!
	#REF!
	#REF!
	#REF!
	#REF!
	#REF!
	#REF!
	#REF!
	#REF!
	#REF!
	#REF!
	#REF!
	#REF!
	#REF!
	#REF!
	#REF!
	#REF!
	#REF!
	#REF!
	#REF!
	#REF!
	#REF!
	#REF!
	#REF!
	#REF!
	#REF!
	#REF!
	#REF!
	#REF!
	#REF!
	#REF!
	#REF!
	#REF!
	#REF!
	#REF!
	#REF!
	#REF!
	#REF!
	#REF!
	#REF!
	#REF!
	#REF!
	#REF!
	#REF!
	#REF!
	#REF!
	#REF!
	#REF!
	#REF!
	#REF!
	#REF!
	#REF!
	#REF!
	#REF!
	#REF!
	#REF!
	#REF!
	#REF!
	#REF!
	#REF!
	#REF!
	#REF!
	#REF!
	#REF!
	#REF!
	#REF!
	#REF!
	#REF!
	#REF!
	#REF!
	#REF!
	#REF!
	#REF!
	#REF!
	#REF!
	#REF!
	#REF!
	#REF!
	#REF!
	#REF!
	#REF!
	#REF!
	#REF!
	#REF!
	#REF!
	#REF!
	#REF!
	#REF!
	#REF!
	#REF!
	#REF!
	#REF!
	#REF!
	#REF!
	#REF!
	#REF!
	#REF!
	#REF!
	#REF!
	#REF!
	#REF!
	#REF!
	#REF!
	#REF!
	#REF!
	#REF!
	#REF!
	#REF!
	#REF!
	#REF!
	#REF!
	#REF!
	#REF!
	#REF!
	#REF!
